# Inversion Genotyping in the *Anopheles gambiae* Complex Using High-Throughput Array and Sequencing Platforms

**DOI:** 10.1101/2020.05.25.114793

**Authors:** R. Rebecca Love, Marco Pombi, Moussa W. Guelbeogo, Nathan R. Campbell, Melissa T. Stephens, Roch K. Dabire, Carlo Costantini, Alessandra della Torre, Nora J. Besansky

## Abstract

Chromosomal inversion polymorphisms have special importance in the *Anopheles gambiae* complex of malaria vector mosquitoes, due to their role in local adaptation and range expansion. The study of inversions in natural populations is reliant on polytene chromosome analysis by expert cytogeneticists, a process that is limited by the rarity of trained specialists, low throughput, and restrictive sampling requirements. To overcome this barrier, we ascertained tag single nucleotide polymorphisms (SNPs) that are highly correlated with inversion status (inverted or standard orientation). We compared the performance of the tag SNPs using two alternative high throughput molecular genotyping approaches versus traditional cytogenetic karyotyping of the same 960 individual *An. gambiae* and *An. coluzzii* mosquitoes sampled from Burkina Faso, West Africa. We show that both molecular approaches yield comparable results, and that either one performs as well or better than cytogenetics in terms of genotyping accuracy. Given the ability of molecular genotyping approaches to be conducted at scale and at relatively low cost without restriction on mosquito sex or developmental stage, molecular genotyping via tag SNPs has the potential to revitalize research into the role of chromosomal inversions in the behavior and ongoing adaptation of *An. gambiae* and *An. coluzzii* to environmental heterogeneities.

## Supplementary material for "Inversion Genotyping in the *Anopheles gambiae* Complex Using High-Throughput Array and Sequencing Platforms": Table S3

### Sheet: three_way_comparisons_041020
ID	village	species	a_cyto	a_amp	a_oa	j_cyto	j_amp	j_oa	b_cyto	b_amp	b_oa	c_cyto	c_col_amp	c_col_oa	c_cyto	c_gam_amp	c_gam_oa	d_cyto	d_amp	d_oa	u_cyto	u_amp	u_oa
BF0600306	Koakin	M	1	1	1	0	0	0	0	0	0	0	0	0	0	0	0	0	0	0	0	0	0
BF0600930	Kombissiri	M	2	1	1	0	0	0	0	0	0	0	0	0	0	0	0	0	0	0	2	2	2
BF0601776	Loussa	M	2	1	1	0	0	0	0	0	0	0	0	0	0	0	0	1	0	0	0	0	0
BF0605000	Namymi	M	2	1	1	0	0	0	0	0	0	0	0	0	0	0	0	0	0	0	1	1	1
BF0600708	Siguivousse	M	2	2	2	0	0	0	0	0	0	0	0	0	0	0	0	0	0	0	0	1	1
BF0600537	Wemtenga	M	2	2	2	0	0	0	0	0	0	0	0	0	0	0	0	0	0	0	0	0	0
BF0600910	Kombissiri	M	2	2	2	0	0	0	0	0	0	0	0	0	0	0	0	0	0	0	0	0	0
BF0600540	Wemtenga	M	2	2	2	0	0	0	0	0	0	0	0	0	0	0	0	0	0	0	0	0	0
BF0600926	Kombissiri	M	2	2	2	0	0	0	0	0	0	0	0	0	0	0	0	0	0	0	1	1	1
BF0600498	Wemtenga	M	2	2	2	0	0	0	0	0	0	0	0	0	0	0	0	0	0	0	0	0	0
BF0600736	Siguivousse	M	2	2	2	0	0	0	0	0	0	0	0	0	0	0	0	1	0	0	0	0	0
BF0600559	Kambo	M	2	2	2	0	0	0	0	0	0	0	0	0	0	0	0	0	0	0	0	0	0
BF0600807	Yargo	M	2	2	2	0	0	0	0	0	0	0	0	0	0	0	0	0	0	0	1	1	1
BF0600898	Kombissiri	M	2	2	2	0	0	0	0	0	0	0	0	0	0	0	0	0	0	0	0	0	0
BF0600806	Yargo	M	2	2	2	0	0	0	0	0	0	0	0	0	0	0	0	0	0	0	1	1	1
BF0601836	Niango	M	2	2	2	0	0	0	0	0	0	0	0	0	0	0	0	0	0	0	0	0	0
BF0601842	Niango	M	2	2	2	0	0	0	0	0	0	0	0	0	0	0	0	0	0	0	0	0	0
BF0602216	Passebtinga	M	2	2	2	0	0	0	0	0	0	0	0	0	0	0	0	0	0	0	0	1	1
BF0601843	Niango	M	2	2	2	0	0	0	0	0	0	0	0	0	0	0	0	0	0	0	0	0	0
BF0601922	Bilbalogo	M	2	2	2	0	0	0	0	0	0	0	0	0	0	0	0	0	0	0	0	0	0
BF0602154	Ganwoko	M	2	2	2	0	0	0	0	0	0	0	0	0	0	0	0	0	0	0	0	0	0
BF0602340	Sarogo	M	2	2	2	0	0	0	0	0	0	0	0	0	0	0	0	0	0	0	0	0	0
BF0601827	Niango	M	2	2	2	0	0	0	0	0	0	0	0	0	0	0	0	0	0	0	1	1	1
BF0601870	Bilbalogo	M	2	2	2	0	0	0	0	0	0	0	0	0	0	0	0	0	0	0	1	1	1
BF0602188	Ganwoko	M	2	2	2	0	0	0	0	0	0	0	0	0	0	0	0	0	0	0	0	0	0
BF0602000	Poedogo	M	2	2	2	0	0	0	0	0	0	0	0	0	0	0	0	0	0	0	0	2	2
BF0601962	Poedogo	M	2	2	2	0	0	0	0	0	0	0	0	0	0	0	0	0	0	0	0	0	0
BF0604137	Nacombogo	M	2	2	2	0	0	0	0	0	0	0	0	0	0	0	0	0	0	0	0	0	0
BF0604301	Binstigre	M	2	2	2	0	0	0	0	0	0	0	0	0	0	0	0	0	0	0	1	1	1
BF0604084	Gonse	M	2	2	2	0	0	0	0	0	0	0	0	0	0	0	0	0	0	0	0	0	0
BF0604146	Nacombogo	M	2	2	2	0	0	0	0	0	0	0	0	0	0	0	0	0	0	0	0	1	1
BF0604311	Binstigre	M	2	2	2	0	0	0	0	0	0	0	0	0	0	0	0	0	0	0	0	0	0
BF0604170	Sidtenga	M	2	2	2	0	0	0	0	0	0	0	0	0	0	0	0	0	0	0	1	1	1
BF0604606	Zarahougo	M	2	2	2	0	0	0	0	0	0	0	0	0	0	0	0	1	0	0	0	1	1
BF0604426	Kongbaga	M	2	2	2	0	0	0	0	0	0	0	0	0	0	0	0	0	0	0	0	0	0
BF0604876	Manga	M	2	2	2	0	0	0	0	0	0	0	0	0	0	0	0	0	0	0	0	1	1
BF0604270	Binstigre	M	2	2	2	0	0	0	0	0	0	0	0	0	0	0	0	0	0	0	2	2	2
BF0604127	Nacombogo	M	2	2	2	0	0	0	0	0	0	0	0	0	0	0	0	0	0	0	0	0	0
BF0604002	Boulare	M	2	2	2	0	0	0	0	0	0	0	0	0	0	0	0	0	0	0	0	0	0
BF0603626	Tamse	M	2	2	2	0	0	0	0	0	0	0	0	0	0	0	0	0	0	0	0	0	0
BF0603588	Goubla	M	2	2	2	0	0	0	0	0	0	0	0	0	0	0	0	0	0	0	0	1	1
BF0603940	Kalwiga	M	2	2	2	0	0	0	0	0	0	0	0	0	0	0	0	0	0	0	0	1	1
BF0604062	Gonse	M	2	2	2	0	0	0	0	0	0	0	0	0	0	0	0	1	0	0	0	0	0
BF0601561	Bangleongo	M	2	2	2	0	0	0	0	0	0	0	0	0	0	0	0	0	0	0	1	1	1
BF0601755	Loussa	M	2	2	2	0	0	0	0	0	0	0	0	0	0	0	0	0	0	0	1	1	1
BF0601573	Tuili	M	2	2	2	0	0	0	0	0	0	0	0	0	0	0	0	0	0	0	0	0	0
BF0601662	Godin	M	2	2	2	0	0	0	0	0	0	0	0	0	0	0	0	0	0	0	0	2	2
BF0601452	Koassa	M	2	2	2	0	0	0	0	0	0	0	0	0	0	0	0	0	0	0	1	1	1
BF0601424	Soula	M	2	2	2	0	0	0	0	0	0	0	0	0	0	0	0	0	0	0	2	2	2
BF0601732	Ipelce	M	2	2	2	0	0	0	0	0	0	0	0	0	0	0	0	0	0	0	1	1	1
BF0602468	Goudri	M	2	2	2	0	0	0	0	0	0	0	0	0	0	0	0	0	0	0	0	0	0
BF0602837	Togse	M	2	2	2	0	0	0	0	0	0	0	0	0	0	0	0	0	0	0	2	2	2
BF0602483	Goudri	M	2	2	2	0	0	0	0	0	0	0	0	0	0	0	0	0	0	0	1	1	1
BF0602658	Niongho	M	2	2	2	0	0	0	0	0	0	0	0	0	0	0	0	0	0	0	1	1	1
BF0602662	Niongho	M	2	2	2	0	0	0	0	0	0	0	0	0	0	0	0	0	0	0	0	0	0
BF0602487	Goudri	M	2	2	2	0	0	0	0	0	0	0	0	0	0	0	0	0	0	0	1	1	1
BF0602721	Dapeleogo	M	2	2	2	0	0	0	0	0	0	0	0	0	0	0	0	0	0	0	0	0	0
BF0602810	Togse	M	2	2	2	0	0	0	0	0	0	0	0	0	0	0	0	0	0	0	0	0	0
BF0602750	Ragamsin	M	2	2	2	0	0	0	0	0	0	0	0	0	0	0	0	0	0	0	0	2	2
BF0601040	Lamzondo	M	2	2	2	0	0	0	0	0	0	0	0	0	0	0	0	0	0	0	0	0	0
BF0600996	Lamzondo	M	2	2	2	0	0	0	0	0	0	0	0	0	0	0	0	0	0	0	1	1	1
BF0601104	Gonce	M	2	2	2	0	0	0	0	0	0	0	0	0	0	0	0	1	0	0	0	1	1
BF0601251	Sabraogo	M	2	2	2	0	0	0	0	0	0	0	0	0	0	0	0	0	0	0	0	0	0
BF0601044	Lamzondo	M	2	2	2	0	0	0	0	0	0	0	0	0	0	0	0	0	0	0	0	2	2
BF0601030	Lamzondo	M	2	2	2	0	0	0	0	0	0	0	0	0	0	0	0	0	0	0	0	1	1
BF0601058	Gonce	M	2	2	2	0	0	0	0	0	0	0	0	0	0	0	0	0	0	0	0	1	1
BF0601156	Kierma	M	2	2	2	0	0	0	0	0	0	0	0	0	0	0	0	0	0	0	0	0	0
BF0601032	Lamzondo	M	2	2	2	0	0	0	0	0	0	0	0	0	0	0	0	0	0	0	1	1	1
BF0601134	Gonce	M	2	2	2	0	0	0	0	0	0	0	0	0	0	0	0	0	0	0	0	1	1
BF0601196	Kierma	M	2	2	2	0	0	0	0	0	0	0	0	0	0	0	0	0	0	0	0	0	0
BF0601038	Lamzondo	M	2	2	2	0	0	0	0	0	0	0	0	0	0	0	0	0	0	0	1	1	0
BF0601093	Gonce	M	2	2	2	0	0	0	0	0	0	0	0	0	0	0	0	0	0	0	1	1	1
BF0601167	Kierma	M	2	2	2	0	0	0	0	0	0	0	0	0	0	0	0	0	0	0	0	0	0
BF0600162	Toundou	M	2	2	2	0	0	0	0	0	0	0	0	0	0	0	0	0	0	0	1	1	1
BF0600434	Masgo	M	2	2	2	0	0	0	0	0	0	0	0	0	0	0	0	0	0	0	1	1	1
BF0600312	Koakin	M	2	2	2	0	0	0	0	0	0	0	0	0	0	0	0	0	0	0	1	1	1
BF0600338	Koakin	M	2	2	2	0	0	0	0	0	0	0	0	0	0	0	0	0	0	0	1	1	1
BF0600403	Masgo	M	2	2	2	0	0	0	0	0	0	0	0	0	0	0	0	0	0	0	0	0	0
BF0600280	Koakin	M	2	2	2	0	0	0	0	0	0	0	0	0	0	0	0	0	0	0	2	2	2
BF0600410	Masgo	M	2	2	2	0	0	0	0	0	0	0	0	0	0	0	0	0	0	0	0	0	0
BF0600148	Gana	M	2	2	2	0	0	0	0	0	0	0	0	0	0	0	0	0	0	0	0	0	0
BF0600112	Gana	M	2	2	2	0	0	0	0	0	0	0	0	0	0	0	0	0	0	0	0	1	1
BF0600286	Seloghin	M	2	2	2	0	0	0	0	0	0	0	0	0	0	0	0	0	0	0	1	0	0
BF0600464	Wemtenga	M	2	2	2	0	0	0	0	0	0	0	0	0	0	0	0	0	0	0	0	0	0
BF0600476	Wemtenga	M	2	2	2	0	0	0	0	0	0	0	0	0	0	0	0	0	0	0	0	0	0
BF0603128	Ragadogo	M	2	2	2	0	0	0	0	0	0	0	0	0	0	0	0	0	0	0	1	1	0
BF0603208	Wilga	M	2	2	2	0	0	0	0	0	0	0	0	0	0	0	0	0	0	0	0	1	1
BF0603304	Bana	M	2	2	2	0	0	0	0	0	0	0	0	0	0	0	0	0	0	0	1	1	1
BF0603360	Souli	M	2	2	2	0	0	0	0	0	0	0	0	0	0	0	0	0	0	0	0	0	0
BF0603430	ToeBanega	M	2	2	2	0	0	0	0	0	0	0	0	0	0	0	0	1	0	0	0	0	0
BF0603337	Bana	M	2	2	2	0	0	0	0	0	0	0	0	0	0	0	0	0	0	0	0	0	0
BF0603316	Bana	M	2	2	2	0	0	0	0	0	0	0	0	0	0	0	0	0	0	0	0	0	0
BF0603358	Souli	M	2	2	2	0	0	0	0	0	0	0	0	0	0	0	0	0	0	0	2	2	2
BF0605131	Nanoro	M	2	2	2	0	0	0	0	0	0	0	0	0	0	0	0	0	0	0	2	2	2
BF0605098	Poessi	M	2	2	2	0	0	0	0	0	0	0	0	0	0	0	0	0	0	0	1	1	1
BF0605146	Nanoro	M	2	2	2	0	0	0	0	0	0	0	0	0	0	0	0	0	0	0	0	0	0
BF0605118	Nanoro	M	2	2	2	0	0	0	0	0	0	0	0	0	0	0	0	0	0	0	0	1	1
BF0605276	Latanga	M	2	2	2	0	0	0	0	0	0	0	0	0	0	0	0	0	0	0	0	1	1
BF0605120	Nanoro	M	2	2	2	0	0	0	0	0	0	0	0	0	0	0	0	0	0	0	2	2	2
BF0605169	Ilyale	M	2	2	2	0	0	0	0	0	0	0	0	0	0	0	0	0	0	0	0	0	0
BF0605170	Ilyale	M	2	2	2	0	0	0	0	0	0	0	0	0	0	0	0	0	0	0	0	0	0
BF0605514	Seguedin	M	2	2	2	0	0	0	0	0	0	0	0	0	0	0	0	0	0	0	0	0	0
BF0605545	Nazoanga	M	2	2	2	0	0	0	0	0	0	0	0	0	0	0	0	0	0	0	1	1	1
BF0605470	Seguedin	M	2	2	2	0	0	0	0	0	0	0	0	0	0	0	0	0	0	0	0	0	0
BF0605546	Nazoanga	M	2	2	2	0	0	0	0	0	0	0	0	0	0	0	0	0	0	0	0	0	0
BF0605384	Kourono	M	2	2	2	0	0	0	0	0	0	0	0	0	0	0	0	0	0	0	0	0	0
BF0605647	Kona	M	2	2	2	0	0	0	0	0	0	0	0	0	0	0	0	1	0	0	1	1	1
BF0600135	Gana	M	2	2	2	0	0	0	0	1	1	0	1	1	0	0	0	1	0	0	0	0	0
BF0600136	Gana	M	2	2	2	0	0	0	1	0	0	1	0	0	1	0	0	0	0	0	0	1	1
BF0604282	Binstigre	M	2	1	1	0	0	0	1	1	0	1	1	1	1	0	0	0	0	0	0	0	0
BF0600699	Siguivousse	M	2	2	2	0	0	0	1	1	0	1	1	1	1	0	0	0	0	0	0	0	0
BF0602247	Passebtinga	M	2	2	2	0	0	0	1	1	0	1	1	1	1	0	1	0	0	0	1	1	2
BF0604486	Zagable	M	2	2	2	0	0	0	1	1	0	1	1	1	1	0	0	0	0	0	0	0	0
BF0603803	Nangouman	M	2	2	2	0	0	0	1	1	0	1	1	1	1	0	0	1	0	0	0	0	0
BF0603524	Tibe	M	2	2	2	0	0	0	1	1	0	0	0	0	0	0	0	1	0	0	0	0	0
BF0603805	Nangouman	M	2	2	2	0	0	0	1	1	0	1	1	1	1	0	0	0	0	0	0	0	0
BF0603750	Boura-Toemissin	M	2	2	2	0	0	0	1	1	0	0	1	1	0	0	0	0	0	0	0	1	1
BF0601526	Bangleongo	M	2	2	2	0	0	0	1	1	0	0	0	0	0	0	0	0	0	0	1	1	1
BF0601498	Bangleongo	M	2	2	2	0	0	0	1	1	0	1	1	1	1	0	0	0	0	0	1	0	0
BF0601524	Bangleongo	M	2	2	2	0	0	0	1	1	0	1	1	1	1	0	0	0	0	0	0	0	0
BF0601752	Loussa	M	2	2	2	0	0	0	1	1	0	0	0	0	0	0	0	0	0	0	0	0	0
BF0602506	Goudri	M	2	2	2	0	0	0	1	1	0	0	0	0	0	0	0	0	0	0	0	0	0
BF0602762	Ragamsin	M	2	2	2	0	0	0	1	1	0	1	1	1	1	0	1	1	0	0	0	0	0
BF0602872	KaioboCentre	M	2	2	2	0	0	0	1	1	0	1	1	1	1	0	0	0	0	0	0	0	0
BF0602664	Niongho	M	2	2	2	0	0	0	1	1	0	1	1	1	1	0	0	0	0	0	0	0	0
BF0602906	Teyoko	M	2	2	2	0	0	0	1	1	0	1	1	0	1	0	1	0	0	0	0	0	0
BF0601175	Kierma	M	2	2	2	0	0	0	1	1	0	1	1	1	1	0	0	0	0	0	1	1	1
BF0601162	Kierma	M	2	2	2	0	0	0	1	1	0	0	0	0	0	0	0	0	0	0	0	0	0
BF0600984	Lamzondo	M	2	2	2	0	0	0	1	1	0	1	1	1	1	0	0	0	0	0	0	0	0
BF0600090	Pibse	M	2	2	2	0	0	0	1	1	0	1	1	1	1	0	0	0	0	0	0	0	0
BF0600130	Gana	M	2	2	2	0	0	0	1	1	0	1	1	1	1	0	0	0	0	0	1	1	0
BF0600343	Koakin	M	2	2	2	0	0	0	1	1	0	1	1	1	1	0	0	0	0	0	1	1	1
BF0603004	Zaptinga	M	2	2	2	0	0	0	1	1	0	1	1	1	1	0	0	0	0	0	1	1	1
BF0603026	Zaptinga	M	2	2	2	0	0	0	1	1	0	0	0	0	0	0	0	0	0	0	0	0	0
BF0605596	Zimidin	M	2	2	2	0	0	0	1	1	0	1	1	1	1	0	0	1	0	0	0	0	0
BF0605474	Seguedin	M	2	2	2	0	0	0	1	1	0	1	1	1	1	0	0	0	0	0	0	1	0
BF0600757	Binsboubou	M	1	1	1	0	0	0	1	1	1	0	0	0	0	0	0	0	0	0	0	0	0
BF0600521	Wemtenga	M	1	1	1	0	0	0	1	1	1	1	1	1	1	0	0	0	0	0	0	0	0
BF0603823	Nangouman	M	1	1	1	0	0	0	1	1	1	1	1	1	1	0	0	0	0	0	0	0	0
BF0602411	Boura-Yakin	M	1	1	1	0	0	0	1	1	1	1	1	1	1	0	0	0	0	0	0	0	0
BF0601138	Gonce	M	1	1	1	0	0	0	1	1	1	1	1	1	1	0	0	0	0	0	0	0	0
BF0600213	Guidgretinga	M	1	1	1	0	0	0	1	1	1	1	1	1	1	0	0	1	0	0	0	0	0
BF0600291	Seloghin	M	1	1	1	0	0	0	1	1	1	1	1	1	1	0	1	0	0	0	0	0	0
BF0602120	Sakouissi	M	2	0	0	0	0	0	1	1	1	0	0	0	0	0	0	0	0	0	0	0	0
BF0604040	Boulare	M	2	1	1	0	0	0	1	1	1	0	0	0	0	0	0	0	0	0	0	2	2
BF0603744	Boura-Toemissin	M	2	1	1	0	0	0	1	1	1	1	1	1	1	0	1	0	0	0	1	1	1
BF0601502	Bangleongo	M	2	1	1	0	0	0	1	1	1	1	1	1	1	0	1	0	0	0	1	1	1
BF0601556	Tuili	M	2	1	1	0	0	0	1	1	1	0	0	0	0	0	0	0	0	0	1	1	1
BF0602434	Boura-Yakin	M	2	1	1	0	0	0	1	1	1	0	0	0	0	0	0	0	0	0	0	0	0
BF0601372	Soula	M	2	1	1	0	0	0	1	1	1	1	1	1	1	0	0	0	0	0	0	0	0
BF0600380	Masgo	M	2	1	1	0	0	0	1	1	1	1	1	1	1	0	0	0	0	0	0	0	0
BF0605598	Zimidin	M	2	1	1	0	0	0	1	1	1	1	1	1	1	0	0	1	0	0	0	0	0
BF0605510	Seguedin	M	2	1	1	0	0	0	1	1	1	1	1	1	1	0	0	0	0	0	0	1	1
BF0600649	Bion	M	2	2	2	0	0	0	1	1	1	0	0	0	0	0	0	0	0	0	0	0	0
BF0600484	Wemtenga	M	2	2	2	0	0	0	1	1	1	1	1	1	1	0	0	0	0	0	0	0	0
BF0600492	Wemtenga	M	2	2	2	0	0	0	1	1	1	1	1	1	1	0	0	0	0	0	0	0	0
BF0600529	Wemtenga	M	2	2	2	0	0	0	1	1	1	1	1	1	1	0	1	0	0	0	0	0	0
BF0600604	Nobili	M	2	2	2	0	0	0	1	1	1	1	1	1	1	0	0	0	0	0	0	0	0
BF0600552	Kambo	M	2	2	2	0	0	0	1	1	1	1	1	1	1	0	0	0	0	0	0	0	0
BF0600516	Wemtenga	M	2	2	2	0	0	0	1	1	1	1	1	1	1	0	0	0	0	0	0	0	0
BF0600518	Wemtenga	M	2	2	2	0	0	0	1	1	1	1	1	1	1	0	0	1	0	0	0	0	0
BF0600935	Kombissiri	M	2	2	2	0	0	0	1	1	1	1	1	0	1	0	0	0	0	0	0	0	0
BF0600520	Wemtenga	M	2	2	2	0	0	0	1	1	1	1	1	1	1	0	1	0	0	0	0	0	0
BF0600803	Yargo	M	2	2	2	0	0	0	1	1	1	1	1	1	1	0	0	0	0	0	0	0	0
BF0600522	Wemtenga	M	2	2	2	0	0	0	1	1	1	1	1	1	1	0	1	0	0	0	0	0	0
BF0600646	Bion	M	2	2	2	0	0	0	1	1	1	1	1	1	1	0	0	0	0	0	0	0	0
BF0600809	Yargo	M	2	2	2	0	0	0	1	1	1	0	0	0	0	0	0	0	0	0	1	1	1
BF0600903	Kombissiri	M	2	2	2	0	0	0	1	1	1	1	1	1	1	0	0	0	0	0	1	1	1
BF0600956	Kombissiri	M	2	2	2	0	0	0	1	1	1	1	1	1	1	0	1	0	0	0	0	0	0
BF0602026	Kossala	M	2	2	2	0	0	0	1	1	1	1	1	1	1	0	0	0	0	0	0	0	0
BF0602106	Sakouissi	M	2	2	2	0	0	0	1	1	1	0	0	0	0	0	0	0	0	0	0	0	0
BF0602110	Sakouissi	M	2	2	2	0	0	0	1	1	1	1	0	0	1	1	1	1	1	1	0	0	0
BF0602218	Passebtinga	M	2	2	2	0	0	0	1	1	1	1	1	1	1	0	1	0	0	0	1	1	1
BF0601844	Niango	M	2	2	2	0	0	0	1	1	1	1	1	1	1	0	0	0	0	0	0	0	0
BF0601980	Poedogo	M	2	2	2	0	0	0	1	1	1	1	1	1	1	0	1	0	0	0	1	1	1
BF0602122	Sakouissi	M	2	2	2	0	0	0	1	1	1	1	1	1	1	0	1	0	0	0	0	0	0
BF0601934	Bilbalogo	M	2	2	2	0	0	0	1	1	1	1	1	1	1	0	0	0	0	0	0	1	1
BF0602244	Passebtinga	M	2	2	2	0	0	0	1	1	1	1	1	1	1	0	0	0	0	0	0	0	0
BF0602342	Sarogo	M	2	2	2	0	0	0	1	1	1	1	1	1	1	0	1	0	0	0	0	0	0
BF0601988	Poedogo	M	2	2	2	0	0	0	1	1	1	1	1	1	1	0	0	0	0	0	0	0	0
BF0601826	Niango	M	2	2	2	0	0	0	1	1	1	1	1	1	1	0	0	0	0	0	0	0	0
BF0602250	Passebtinga	M	2	2	2	0	0	0	1	1	1	1	1	1	1	0	0	0	0	0	1	1	1
BF0602254	Passebtinga	M	2	2	2	0	0	0	1	1	1	1	1	1	1	0	1	0	0	0	0	0	0
BF0600342	Koakin	M	2	2	2	0	0	0	1	1	1	1	1	1	1	0	0	0	0	0	0	0	0
BF0604307	Binstigre	M	2	2	2	0	0	0	1	1	1	0	0	0	0	0	0	0	0	0	0	0	0
BF0604089	Gonse	M	2	2	2	0	0	0	1	1	1	1	1	1	1	0	0	0	0	0	0	0	0
BF0604310	Binstigre	M	2	2	2	0	0	0	1	1	1	0	1	1	0	0	0	0	0	0	1	1	1
BF0604373	Doncin	M	2	2	2	0	0	0	1	1	1	1	1	1	1	0	0	0	0	0	0	0	0
BF0604661	Doara	M	2	2	2	0	0	0	1	1	1	1	1	1	1	0	0	0	0	0	1	1	0
BF0604148	Nacombogo	M	2	2	2	0	0	0	1	1	1	1	1	1	1	0	0	1	0	0	0	0	0
BF0604860	Manga	M	2	2	2	0	0	0	1	1	1	1	0	0	1	0	0	0	0	0	1	1	1
BF0604168	Sidtenga	M	2	2	2	0	0	0	1	1	1	0	0	0	0	0	0	0	0	0	1	1	0
BF0604330	Kongrissince	M	2	2	2	0	0	0	1	1	1	1	1	1	1	0	0	1	0	0	0	0	0
BF0604741	Tampuy	M	2	2	2	0	0	0	1	1	1	1	1	1	1	0	0	0	0	0	0	0	0
BF0604333	Kongrissince	M	2	2	2	0	0	0	1	1	1	1	1	1	1	0	0	0	0	0	0	0	0
BF0604612	Zarahougo	M	2	2	2	0	0	0	1	1	1	1	1	1	1	0	1	0	0	0	0	0	0
BF0604618	Zarahougo	M	2	2	2	0	0	0	1	1	1	1	1	1	1	0	0	0	0	0	0	0	0
BF0604188	Sidtenga	M	2	2	2	0	0	0	1	1	1	1	1	1	1	0	0	1	0	0	0	0	0
BF0604278	Binstigre	M	2	2	2	0	0	0	1	1	1	1	1	1	1	0	1	0	0	0	0	0	0
BF0604340	Kongrissince	M	2	2	2	0	0	0	1	1	1	0	0	0	0	0	0	0	0	0	0	0	0
BF0604748	Tampuy	M	2	2	2	0	0	0	1	1	1	1	1	1	1	0	0	0	0	0	0	0	0
BF0603688	Guere	M	2	2	2	0	0	0	1	1	1	1	1	1	1	0	0	0	0	0	0	0	0
BF0603825	Nangouman	M	2	2	2	0	0	0	1	1	1	1	1	1	1	0	0	0	0	0	0	0	0
BF0603504	Tibe	M	2	2	2	0	0	0	1	1	1	0	0	0	0	0	0	0	0	0	0	0	0
BF0603586	Goubla	M	2	2	2	0	0	0	1	1	1	1	1	1	1	0	0	0	0	0	0	0	0
BF0603832	Nangouman	M	2	2	2	0	0	0	1	1	1	1	1	1	1	0	0	0	0	0	0	0	0
BF0603908	Kalwiga	M	2	2	2	0	0	0	1	1	1	1	1	1	1	0	0	0	0	0	0	0	0
BF0603842	Nangouman	M	2	2	2	0	0	0	1	1	1	1	1	1	1	0	0	0	0	0	1	1	1
BF0603636	Tamse	M	2	2	2	0	0	0	1	1	1	0	0	1	0	0	0	0	0	0	0	0	0
BF0603846	Nangouman	M	2	2	2	0	0	0	1	1	1	1	0	1	1	0	0	0	0	0	0	0	0
BF0603522	Tibe	M	2	2	2	0	0	0	1	1	1	1	1	1	1	0	0	0	0	0	1	1	1
BF0603594	Goubla	M	2	2	2	0	0	0	1	1	1	1	1	1	1	0	0	0	0	0	1	1	1
BF0603714	Boura-Toemissin	M	2	2	2	0	0	0	1	1	1	1	1	1	1	0	0	0	0	0	0	0	0
BF0603848	Nangouman	M	2	2	2	0	0	0	1	1	1	1	1	1	1	0	0	0	0	0	0	0	0
BF0603930	Kalwiga	M	2	2	2	0	0	0	1	1	1	1	1	1	1	0	0	1	0	0	0	0	0
BF0604042	Boulare	M	2	2	2	0	0	0	1	1	1	1	1	1	1	0	0	0	0	0	0	0	0
BF0603720	Boura-Toemissin	M	2	2	2	0	0	0	1	1	1	1	1	1	1	0	1	0	0	0	1	1	0
BF0604052	Gonse	M	2	2	2	0	0	0	1	1	1	1	1	0	1	0	0	0	0	0	0	0	0
BF0603597	Goubla	M	2	2	2	0	0	0	1	1	1	1	1	1	1	0	1	0	0	0	0	0	0
BF0603861	BonGoumBarga	M	2	2	2	0	0	0	1	1	1	0	0	0	0	0	0	0	0	0	1	1	1
BF0603730	Boura-Toemissin	M	2	2	2	0	0	0	1	1	1	0	0	0	0	0	0	0	0	0	0	0	0
BF0603543	Tibe	M	2	2	2	0	0	0	1	1	1	1	1	1	1	0	0	0	0	0	0	0	0
BF0603547	Tibe	M	2	2	2	0	0	0	1	1	1	1	1	1	1	0	0	0	0	0	0	0	0
BF0603812	Nangouman	M	2	2	2	0	0	0	1	1	1	1	1	0	1	0	0	0	0	0	1	1	1
BF0603980	Koudiougou	M	2	2	2	0	0	0	1	1	1	1	1	1	1	0	0	1	0	0	0	0	0
BF0604071	Gonse	M	2	2	2	0	0	0	1	1	1	1	1	1	1	0	0	0	0	0	1	1	1
BF0601525	Bangleongo	M	2	2	2	0	0	0	1	1	1	1	1	1	1	0	0	0	0	0	0	0	0
BF0601754	Loussa	M	2	2	2	0	0	0	1	1	1	1	1	1	1	0	1	0	0	0	1	1	1
BF0601413	Soula	M	2	2	2	0	0	0	1	1	1	1	1	1	1	0	0	0	0	0	0	0	0
BF0601659	Godin	M	2	2	2	0	0	0	1	1	1	1	1	1	1	0	0	1	0	0	0	0	0
BF0601757	Loussa	M	2	2	2	0	0	0	1	1	1	1	1	1	1	0	0	0	0	0	0	0	0
BF0601419	Soula	M	2	2	2	0	0	0	1	1	1	1	1	1	1	0	0	0	0	0	1	1	1
BF0601534	Bangleongo	M	2	2	2	0	0	0	1	1	1	1	1	1	1	0	0	0	0	0	1	1	1
BF0601537	Bangleongo	M	2	2	2	0	0	0	1	1	1	1	1	1	1	0	0	0	0	0	1	1	1
BF0601670	Godin	M	2	2	2	0	0	0	1	1	1	0	1	1	0	0	1	0	0	0	0	1	1
BF0601714	Ipelce	M	2	2	2	0	0	0	1	1	1	1	1	1	1	0	0	0	0	0	1	1	1
BF0601770	Loussa	M	2	2	2	0	0	0	1	1	1	1	1	1	1	0	0	0	0	0	0	0	0
BF0601421	Soula	M	2	2	2	0	0	0	1	1	1	1	1	1	1	0	0	0	0	0	0	0	0
BF0601462	Koassa	M	2	2	2	0	0	0	1	1	1	1	1	1	1	0	0	0	0	0	0	0	0
BF0601778	Loussa	M	2	2	2	0	0	0	1	1	1	1	1	1	1	0	0	0	0	0	0	0	0
BF0601781	Loussa	M	2	2	2	0	0	0	1	1	1	1	1	1	1	0	0	0	0	0	1	1	1
BF0601553	Tuili	M	2	2	2	0	0	0	1	1	1	1	1	1	1	0	0	0	0	0	0	0	0
BF0601783	Loussa	M	2	2	2	0	0	0	1	1	1	1	1	1	1	0	0	0	0	0	0	0	0
BF0601523	Bangleongo	M	2	2	2	0	0	0	1	1	1	1	1	1	1	0	1	0	0	0	0	0	0
BF0601749	Ipelce	M	2	2	2	0	0	0	1	1	1	0	0	0	0	0	0	0	0	0	1	1	1
BF0601471	Koassa	M	2	2	2	0	0	0	1	1	1	1	1	1	1	0	0	0	0	0	1	1	0
BF0602634	Niongho	M	2	2	2	0	0	0	1	1	1	0	0	0	0	0	0	0	0	0	0	2	2
BF0602690	Dapeleogo	M	2	2	2	0	0	0	1	1	1	1	1	1	1	0	1	0	0	0	0	0	0
BF0602854	KaioboCentre	M	2	2	2	0	0	0	1	1	1	1	1	1	1	0	0	1	0	0	0	0	0
BF0602648	Niongho	M	2	2	2	0	0	0	1	1	1	0	0	0	0	0	0	0	0	0	0	1	1
BF0602694	Dapeleogo	M	2	2	2	0	0	0	1	1	1	1	1	0	1	0	0	0	0	0	0	0	0
BF0602420	Boura-Yakin	M	2	2	2	0	0	0	1	1	1	1	1	1	1	0	0	0	0	0	0	0	0
BF0602480	Goudri	M	2	2	2	0	0	0	1	1	1	1	1	1	1	0	0	1	0	0	0	1	1
BF0602650	Niongho	M	2	2	2	0	0	0	1	1	1	1	1	1	1	0	0	0	0	0	1	1	1
BF0602484	Goudri	M	2	2	2	0	0	0	1	1	1	1	1	1	1	0	0	0	0	0	0	0	0
BF0602876	KaioboCentre	M	2	2	2	0	0	0	1	1	1	1	1	1	1	0	1	0	0	0	0	1	1
BF0602486	Goudri	M	2	2	2	0	0	0	1	1	1	1	1	1	1	0	0	0	0	0	1	1	1
BF0602488	Goudri	M	2	2	2	0	0	0	1	1	1	0	1	1	0	0	0	0	0	0	0	0	0
BF0602406	Boura-Yakin	M	2	2	2	0	0	0	1	1	1	1	1	1	1	0	0	0	0	0	0	0	0
BF0602446	Boura-Yakin	M	2	2	2	0	0	0	1	1	1	1	1	0	1	0	0	0	0	0	0	0	0
BF0602464	Goudri	M	2	2	2	0	0	0	1	1	1	1	1	1	1	0	0	0	0	0	1	1	1
BF0600958	Kombissiri	M	2	2	2	0	0	0	1	1	1	1	1	1	1	0	0	0	0	0	0	0	0
BF0601148	Kierma	M	2	2	2	0	0	0	1	1	1	1	1	1	1	0	0	0	0	0	0	1	1
BF0601168	Kierma	M	2	2	2	0	0	0	1	1	1	1	1	1	1	0	0	0	0	0	1	1	1
BF0601250	Sabraogo	M	2	2	2	0	0	0	1	1	1	1	1	1	1	0	1	0	0	0	0	0	0
BF0600960	Kombissiri	M	2	2	2	0	0	0	1	1	1	1	1	1	1	0	0	0	0	0	0	0	0
BF0600961	Kombissiri	M	2	2	2	0	0	0	1	1	1	1	1	1	1	0	0	0	0	0	0	0	0
BF0601106	Gonce	M	2	2	2	0	0	0	1	1	1	1	1	1	1	0	0	0	0	0	0	0	0
BF0601152	Kierma	M	2	2	2	0	0	0	1	1	1	1	1	1	1	0	0	0	0	0	1	1	1
BF0601171	Kierma	M	2	2	2	0	0	0	1	1	1	1	1	1	1	0	0	0	0	0	0	0	0
BF0601050	Lamzondo	M	2	2	2	0	0	0	1	1	1	1	1	1	1	0	0	0	0	0	0	0	0
BF0601132	Gonce	M	2	2	2	0	0	0	1	1	1	1	1	1	1	0	1	1	0	0	0	0	0
BF0601155	Kierma	M	2	2	2	0	0	0	1	1	1	0	0	0	0	0	0	0	0	0	0	0	0
BF0601271	Sabraogo	M	2	2	2	0	0	0	1	1	1	1	1	1	1	0	0	0	0	0	0	0	0
BF0601031	Lamzondo	M	2	2	2	0	0	0	1	1	1	0	0	0	0	0	0	0	0	0	1	1	1
BF0601133	Gonce	M	2	2	2	0	0	0	1	1	1	0	0	0	0	0	0	0	0	0	0	0	0
BF0601186	Kierma	M	2	2	2	0	0	0	1	1	1	1	1	1	1	0	1	0	0	0	0	0	0
BF0601277	Sabraogo	M	2	2	2	0	0	0	1	1	1	1	1	1	1	0	0	0	0	0	1	1	2
BF0601033	Lamzondo	M	2	2	2	0	0	0	1	1	1	1	1	1	1	0	0	0	0	0	1	1	1
BF0601063	Gonce	M	2	2	2	0	0	0	1	1	1	1	1	1	1	0	0	0	0	0	1	1	1
BF0601087	Gonce	M	2	2	2	0	0	0	1	1	1	1	1	1	1	0	1	0	0	0	0	0	0
BF0601401	Soula	M	2	2	2	0	0	0	1	1	1	1	1	1	1	0	0	0	0	0	0	0	0
BF0601089	Gonce	M	2	2	2	0	0	0	1	1	1	1	1	1	1	0	0	0	0	0	0	0	0
BF0601165	Kierma	M	2	2	2	0	0	0	1	1	1	0	0	0	0	0	0	0	0	0	1	1	1
BF0601198	Sabraogo	M	2	2	2	0	0	0	1	1	1	1	1	1	1	0	1	0	0	0	0	0	0
BF0601300	Kasondo	M	2	2	2	0	0	0	1	1	1	0	0	0	0	0	0	0	0	0	0	0	0
BF0601404	Soula	M	2	2	2	0	0	0	1	1	1	1	1	1	1	0	0	0	0	0	0	0	0
BF0601166	Kierma	M	2	2	2	0	0	0	1	1	1	1	1	1	1	0	0	0	0	0	1	1	1
BF0601406	Soula	M	2	2	2	0	0	0	1	1	1	0	0	0	0	0	0	0	0	0	0	0	0
BF0601039	Lamzondo	M	2	2	2	0	0	0	1	1	1	1	1	1	1	0	1	0	0	0	0	0	0
BF0600001	Kagamzince	M	2	2	2	0	0	0	1	1	1	0	0	0	0	0	0	0	0	0	1	1	1
BF0600120	Gana	M	2	2	2	0	0	0	1	1	1	1	1	1	1	0	0	0	0	0	0	0	0
BF0600299	Koakin	M	2	2	2	0	0	0	1	1	1	1	1	1	1	0	0	0	0	0	0	0	0
BF0600005	Kagamzince	M	2	2	2	0	0	0	1	1	1	0	0	0	0	0	0	1	0	0	0	0	0
BF0600121	Gana	M	2	2	2	0	0	0	1	1	1	1	1	1	1	0	0	0	0	0	0	0	0
BF0600012	Kagamzince	M	2	2	2	0	0	0	1	1	1	0	0	0	0	0	0	0	0	0	0	0	0
BF0600024	Kagamzince	M	2	2	2	0	0	0	1	1	1	0	0	0	0	0	0	1	0	0	0	1	1
BF0600398	Masgo	M	2	2	2	0	0	0	1	1	1	1	1	1	1	0	0	0	0	0	0	0	0
BF0600028	Kagamzince	M	2	2	2	0	0	0	1	1	1	1	1	1	1	0	0	0	0	0	0	0	0
BF0600093	Pibse	M	2	2	2	0	0	0	1	1	1	1	1	1	1	0	0	0	0	0	1	1	1
BF0600042	Kagamzince	M	2	2	2	0	0	0	1	1	1	1	1	1	1	0	0	0	0	0	0	0	0
BF0600107	Gana	M	2	2	2	0	0	0	1	1	1	1	1	1	1	0	1	0	0	0	1	1	1
BF0600109	Gana	M	2	2	2	0	0	0	1	1	1	1	1	1	1	0	1	0	0	0	1	1	1
BF0600144	Gana	M	2	2	2	0	0	0	1	1	1	1	1	1	1	0	1	0	0	0	0	0	0
BF0600281	Seloghin	M	2	2	2	0	0	0	1	1	1	1	1	1	1	0	0	0	0	0	1	1	0
BF0600051	Kagamzince	M	2	2	2	0	0	0	1	1	1	1	1	1	1	0	0	0	0	0	1	1	0
BF0600345	Koakin	M	2	2	2	0	0	0	1	1	1	0	0	0	0	0	0	0	0	0	0	0	0
BF0600152	Gana	M	2	2	2	0	0	0	1	1	1	1	1	1	1	0	0	0	0	0	1	1	0
BF0600352	Koakin	M	2	2	2	0	0	0	1	1	1	0	0	0	0	0	0	1	0	0	0	1	0
BF0600076	Gana	M	2	2	2	0	0	0	1	1	1	0	1	1	0	0	1	0	0	0	0	1	1
BF0600114	Gana	M	2	2	2	0	0	0	1	1	1	0	0	0	0	0	0	0	0	0	0	0	0
BF0600118	Gana	M	2	2	2	0	0	0	1	1	1	1	1	1	1	0	0	0	0	0	0	0	0
BF0600159	Gana	M	2	2	2	0	0	0	1	1	1	0	0	0	0	0	0	0	0	0	2	2	1
BF0600294	Seloghin	M	2	2	2	0	0	0	1	1	1	1	1	1	1	0	0	0	0	0	0	1	1
BF0600364	Namymi	M	2	2	2	0	0	0	1	1	1	0	0	0	0	0	0	0	0	0	0	0	0
BF0603305	Bana	M	2	2	2	0	0	0	1	1	1	1	1	1	1	0	0	0	0	0	1	1	0
BF0603328	Bana	M	2	2	2	0	0	0	1	1	1	1	1	1	1	0	0	0	0	0	0	0	0
BF0603306	Bana	M	2	2	2	0	0	0	1	1	1	1	1	1	1	0	0	0	0	0	0	0	0
BF0603329	Bana	M	2	2	2	0	0	0	1	1	1	1	1	1	1	0	0	0	0	0	0	0	0
BF0603310	Bana	M	2	2	2	0	0	0	1	1	1	1	1	1	1	0	0	0	0	0	0	0	0
BF0603369	Souli	M	2	2	2	0	0	0	1	1	1	1	1	1	1	0	0	0	0	0	0	0	0
BF0603456	Dissomey	M	2	2	2	0	0	0	1	1	1	1	1	1	1	0	1	0	0	0	1	1	1
BF0603458	Dissomey	M	2	2	2	0	0	0	1	1	1	0	0	0	0	0	0	0	0	0	0	2	2
BF0603460	Dissomey	M	2	2	2	0	0	0	1	1	1	1	1	1	1	0	1	0	0	0	1	1	1
BF0602965	Larga	M	2	2	2	0	0	0	1	1	1	1	1	1	1	0	0	0	0	0	0	0	0
BF0603234	Wilga	M	2	2	2	0	0	0	1	1	1	1	1	1	1	0	0	1	0	0	0	0	0
BF0603462	Dissomey	M	2	2	2	0	0	0	1	1	1	1	1	1	1	0	0	1	0	0	0	0	0
BF0603318	Bana	M	2	2	2	0	0	0	1	1	1	1	1	1	1	0	0	0	0	0	1	1	0
BF0603244	Wilga	M	2	2	2	0	0	0	1	1	1	1	1	1	1	0	1	0	0	0	0	0	0
BF0603468	Dissomey	M	2	2	2	0	0	0	1	1	1	1	1	1	1	0	1	0	0	0	1	1	1
BF0603245	Wilga	M	2	2	2	0	0	0	1	1	1	0	0	0	0	0	0	0	0	0	0	0	0
BF0603356	Souli	M	2	2	2	0	0	0	1	1	1	1	1	1	1	0	0	1	0	0	0	0	0
BF0603326	Bana	M	2	2	2	0	0	0	1	1	1	1	1	1	1	0	0	0	0	0	0	0	0
BF0605086	Poessi	M	2	2	2	0	0	0	1	1	1	0	1	1	0	0	0	0	0	0	0	0	0
BF0605193	Ilyale	M	2	2	2	0	0	0	1	1	1	1	1	1	1	0	1	0	0	0	0	0	0
BF0605423	Gounda	M	2	2	2	0	0	0	1	1	1	1	1	1	1	0	0	0	0	0	0	0	0
BF0605162	Ilyale	M	2	2	2	0	0	0	1	1	1	0	0	0	0	0	0	0	0	0	1	1	1
BF0605531	Nazoanga	M	2	2	2	0	0	0	1	1	1	1	1	1	1	0	0	0	0	0	0	0	0
BF0605534	Nazoanga	M	2	2	2	0	0	0	1	1	1	1	1	1	1	0	1	0	0	0	1	1	1
BF0605288	Latanga	M	2	2	2	0	0	0	1	1	1	0	0	0	0	0	0	0	0	0	0	2	2
BF0605441	Gounda	M	2	2	2	0	0	0	1	1	1	1	1	1	1	0	1	0	0	0	1	1	1
BF0605506	Seguedin	M	2	2	2	0	0	0	1	1	1	1	1	1	1	0	0	0	0	0	1	1	2
BF0605535	Nazoanga	M	2	2	2	0	0	0	1	1	1	1	1	1	1	0	0	0	0	0	1	1	1
BF0605123	Nanoro	M	2	2	2	0	0	0	1	1	1	0	0	0	0	0	0	0	0	0	0	0	0
BF0605443	Gounda	M	2	2	2	0	0	0	1	1	1	1	1	1	1	0	0	0	0	0	0	0	0
BF0605540	Nazoanga	M	2	2	2	0	0	0	1	1	1	0	0	0	0	0	0	0	0	0	0	0	0
BF0605077	Poessi	M	2	2	2	0	0	0	1	1	1	1	1	1	1	0	1	0	0	0	1	1	0
BF0605521	Nazoanga	M	2	2	2	0	0	0	1	1	1	1	1	2	1	0	0	0	0	0	1	1	1
BF0605083	Poessi	M	2	2	2	0	0	0	1	1	1	1	1	1	1	0	0	0	0	0	1	1	1
BF0605472	Seguedin	M	2	2	2	0	0	0	1	1	1	1	1	1	1	0	1	0	0	0	1	0	0
BF0605524	Nazoanga	M	2	2	2	0	0	0	1	1	1	1	1	1	1	0	0	1	0	0	0	0	0
BF0605552	Nazoanga	M	2	2	2	0	0	0	1	1	1	1	1	1	1	0	1	0	0	0	0	1	1
BF0605129	Nanoro	M	2	2	2	0	0	0	1	1	1	1	1	1	1	0	0	0	0	0	0	0	0
BF0605525	Nazoanga	M	2	2	2	0	0	0	1	1	1	1	1	1	1	0	0	1	0	0	0	0	0
BF0605576	Zimidin	M	2	2	2	0	0	0	1	1	1	1	1	1	1	0	0	1	0	0	0	0	0
BF0600482		M	2	missing	2	0	missing	0	1	missing	1	0	missing	0	0	missing	0	0	missing	0	0	missing	2
BF0604550	Guidgretinga	M	2	2	2	0	0	0	2	0	0	1	0	0	1	0	0	0	0	0	0	2	2
BF0604996	Namymi	M	2	2	2	0	0	0	2	0	0	1	0	0	1	0	0	0	0	0	0	1	1
BF0605476	Seguedin	M	2	2	2	0	0	0	2	0	0	1	0	0	1	0	0	0	0	0	0	0	0
BF0605222	Rakounga	M	2	2	2	0	0	0	2	0	0	1	0	0	1	0	0	0	0	0	0	2	2
BF0605068	Poessi	M	2	2	2	0	0	0	2	0	0	1	0	0	1	0	0	0	0	0	0	0	0
BF0605620	Zimidin	M	2	2	2	0	0	0	2	0	0	0	0	0	0	0	0	1	0	0	0	1	1
BF0605092	Poessi	M	2	1	1	0	0	0	2	1	1	1	1	1	1	0	0	1	0	0	0	1	1
BF0601824	Niango	M	2	2	2	0	0	0	2	1	1	1	1	1	1	0	0	0	0	0	0	0	0
BF0604158	Nacombogo	M	2	2	2	0	0	0	2	1	1	1	0	0	1	0	0	0	0	0	0	0	0
BF0603804	Nangouman	M	2	2	2	0	0	0	2	1	1	1	1	1	1	0	1	0	0	0	0	1	1
BF0603972	Koudiougou	M	2	2	2	0	0	0	2	1	1	1	1	1	1	0	0	0	0	0	0	1	1
BF0605204	Ilyale	M	2	2	2	0	0	0	2	1	1	1	1	1	1	0	0	1	0	0	0	1	1
BF0605492	Seguedin	M	2	2	2	0	0	0	2	1	1	1	1	1	1	0	0	0	0	0	0	0	0
BF0600972	Kombissiri	M	2	1	1	0	0	0	2	2	1	1	1	1	1	0	0	0	0	0	0	0	0
BF0600894	Kombissiri	M	2	2	2	0	0	0	2	2	1	2	2	2	2	0	0	0	0	0	0	0	0
BF0601950	Poedogo	M	2	2	2	0	0	0	2	2	1	2	2	2	2	0	0	0	0	0	0	0	0
BF0604822	Zangogo	M	2	2	2	0	0	0	2	2	1	2	2	2	2	0	2	0	0	0	0	0	0
BF0604118	Nacombogo	M	2	2	2	0	0	0	2	2	1	2	2	2	2	0	0	0	0	0	0	0	0
BF0604176	Sidtenga	M	2	2	2	0	0	0	2	2	1	2	2	2	2	0	0	0	0	0	0	0	0
BF0603502	Tibe	M	2	2	2	0	0	0	2	2	1	2	2	2	2	0	1	0	0	0	0	0	0
BF0602887	KaioboCentre	M	2	2	2	0	0	0	2	2	1	1	1	1	1	0	2	0	0	0	0	0	0
BF0601137	Gonce	M	2	2	2	0	0	0	2	2	1	1	1	1	1	0	0	0	0	0	0	0	0
BF0600214	Guidgretinga	M	2	2	2	0	0	0	2	2	1	2	2	2	2	1	0	0	0	0	0	0	0
BF0605527	Nazoanga	M	2	2	2	0	0	0	2	2	1	2	2	2	2	0	1	0	0	0	0	0	0
BF0602094	Sakouissi	M	1	1	1	0	0	0	2	2	2	1	1	1	1	0	0	0	0	0	0	0	0
BF0601183	Kierma	M	1	1	1	0	0	0	2	2	2	0	0	0	0	0	0	0	0	0	0	0	0
BF0603397	Souli	M	1	1	1	0	0	0	2	2	2	2	2	2	2	0	1	0	0	0	0	0	0
BF0601586	Tuili	M	2	1	1	0	0	0	2	2	2	2	2	2	2	0	0	0	0	0	0	0	0
BF0600700	Siguivousse	M	2	2	2	0	0	0	2	2	2	1	1	1	1	0	0	0	0	0	1	1	1
BF0600812	Yargo	M	2	2	2	0	0	0	2	2	2	1	1	1	1	0	0	0	0	0	0	0	0
BF0600905	Kombissiri	M	2	2	2	0	0	0	2	2	2	2	2	2	2	0	0	0	0	0	0	0	0
BF0600816	Yargo	M	2	2	2	0	0	0	2	2	2	2	2	2	2	0	0	0	0	0	0	0	0
BF0600906	Kombissiri	M	2	2	2	0	0	0	2	2	2	2	2	2	2	0	0	0	0	0	0	0	0
BF0600711	Siguivousse	M	2	2	2	0	0	0	2	2	2	2	2	2	2	0	1	0	0	0	0	0	0
BF0600817	Yargo	M	2	2	2	0	0	0	2	2	2	1	1	1	1	0	0	0	0	0	1	1	1
BF0600908	Kombissiri	M	2	2	2	0	0	0	2	2	2	2	2	2	2	0	0	0	0	0	0	0	0
BF0600827	Yargo	M	2	2	2	0	0	0	2	2	2	2	2	2	2	0	0	0	0	0	0	0	0
BF0600494	Wemtenga	M	2	2	2	0	0	0	2	2	2	2	2	2	2	0	1	0	0	0	0	0	0
BF0600672	Bion	M	2	2	2	0	0	0	2	2	2	1	1	1	1	0	1	0	0	0	0	0	0
BF0600728	Siguivousse	M	2	2	2	0	0	0	2	2	2	2	2	2	2	0	2	0	0	0	0	0	0
BF0600927	Kombissiri	M	2	2	2	0	0	0	2	2	2	2	2	2	2	0	1	0	0	0	0	0	0
BF0600929	Kombissiri	M	2	2	2	0	0	0	2	2	2	1	1	1	1	0	0	0	0	0	0	0	0
BF0600802	Yargo	M	2	2	2	0	0	0	2	2	2	2	2	2	2	0	0	0	0	0	0	0	0
BF0600892	Kombissiri	M	2	2	2	0	0	0	2	2	2	1	1	1	1	0	0	0	0	0	0	0	0
BF0600804	Yargo	M	2	2	2	0	0	0	2	2	2	2	2	2	2	0	0	0	0	0	0	0	0
BF0600938	Kombissiri	M	2	2	2	0	0	0	2	2	2	1	1	1	1	0	0	0	0	0	1	1	1
BF0601790	Loussa	M	2	2	2	0	0	0	2	2	2	2	2	2	2	0	0	0	0	0	0	0	0
BF0601910	Bilbalogo	M	2	2	2	0	0	0	2	2	2	1	1	1	1	0	0	0	0	0	0	0	0
BF0601974	Poedogo	M	2	2	2	0	0	0	2	2	2	1	1	1	1	0	1	0	0	0	0	0	0
BF0602030	Kossala	M	2	2	2	0	0	0	2	2	2	1	1	1	1	0	0	0	0	0	0	0	0
BF0602220	Passebtinga	M	2	2	2	0	0	0	2	2	2	2	2	2	2	0	1	0	0	0	0	0	0
BF0602054	Kossala	M	2	2	2	0	0	0	2	2	2	1	1	1	1	0	0	0	0	0	0	0	0
BF0601832	Niango	M	2	2	2	0	0	0	2	2	2	2	2	2	2	0	1	0	0	0	0	0	0
BF0601904	Bilbalogo	M	2	2	2	0	0	0	2	2	2	2	2	2	2	0	1	0	0	0	0	0	0
BF0602202	Ganwoko	M	2	2	2	0	0	0	2	2	2	1	1	1	1	0	0	0	0	0	0	0	0
BF0604078	Gonse	M	2	2	2	0	0	0	2	2	2	2	2	2	2	0	1	0	0	0	0	0	0
BF0604132	Nacombogo	M	2	2	2	0	0	0	2	2	2	1	1	1	1	0	1	0	0	0	0	1	1
BF0604290	Binstigre	M	2	2	2	0	0	0	2	2	2	1	1	1	1	0	1	0	0	0	0	0	0
BF0604660	Doara	M	2	2	2	0	0	0	2	2	2	2	2	2	2	0	0	0	0	0	0	0	0
BF0604738	Tampuy	M	2	2	2	0	0	0	2	2	2	2	2	2	2	0	0	0	0	0	0	0	0
BF0604862	Manga	M	2	2	2	0	0	0	2	2	2	2	2	2	2	0	1	0	0	0	0	0	0
BF0604872	Manga	M	2	2	2	0	0	0	2	2	2	1	1	1	1	0	1	0	0	0	0	0	0
BF0604177	Sidtenga	M	2	2	2	0	0	0	2	2	2	1	1	1	1	0	0	0	0	0	1	1	1
BF0604884	Manga	M	2	2	2	0	0	0	2	2	2	2	2	2	2	0	2	0	0	0	0	0	0
BF0604896	Manga	M	2	2	2	0	0	0	2	2	2	2	2	2	2	0	0	0	0	0	0	0	0
BF0604192	Sidtenga	M	2	2	2	0	0	0	2	2	2	2	2	2	2	0	0	0	0	0	0	0	0
BF0603819	Nangouman	M	2	2	2	0	0	0	2	2	2	2	2	2	2	0	1	0	0	0	0	0	0
BF0603704	Boura-Toemissin	M	2	2	2	0	0	0	2	2	2	2	2	2	2	0	1	0	0	0	0	0	0
BF0603706	Boura-Toemissin	M	2	2	2	0	0	0	2	2	2	2	2	2	2	0	0	0	0	0	0	0	0
BF0603506	Tibe	M	2	2	2	0	0	0	2	2	2	2	2	2	2	0	0	0	0	0	0	0	0
BF0603516	Tibe	M	2	2	2	0	0	0	2	2	2	2	2	2	2	0	1	0	0	0	0	0	0
BF0603850	Nangouman	M	2	2	2	0	0	0	2	2	2	2	2	2	2	1	0	0	0	0	0	0	0
BF0604060	Gonse	M	2	2	2	0	0	0	2	2	2	2	2	2	2	0	1	0	0	0	0	0	0
BF0603864	BonGoumBarga	M	2	2	2	0	0	0	2	2	2	2	2	2	2	0	0	0	0	0	0	0	0
BF0603808	Nangouman	M	2	2	2	0	0	0	2	2	2	2	2	2	2	0	1	0	0	0	0	0	0
BF0604066	Gonse	M	2	2	2	0	0	0	2	2	2	2	2	2	2	0	0	0	0	0	0	0	0
BF0601410	Soula	M	2	2	2	0	0	0	2	2	2	1	1	1	1	0	1	0	0	0	0	0	0
BF0601546	Bangleongo	M	2	2	2	0	0	0	2	2	2	2	2	2	2	0	0	0	0	0	0	0	0
BF0601425	Soula	M	2	2	2	0	0	0	2	2	2	1	1	0	1	0	0	0	0	0	1	1	1
BF0601601	Tuili	M	2	2	2	0	0	0	2	2	2	1	1	1	1	0	1	0	0	0	1	2	1
BF0601429	Soula	M	2	2	2	0	0	0	2	2	2	1	1	1	1	0	1	0	0	0	0	0	0
BF0602416	Boura-Yakin	M	2	2	2	0	0	0	2	2	2	1	1	1	1	0	0	0	0	0	0	0	0
BF0602856	KaioboCentre	M	2	2	2	0	0	0	2	2	2	1	1	1	1	0	1	0	0	0	0	0	0
BF0602424	Boura-Yakin	M	2	2	2	0	0	0	2	2	2	1	0	0	1	0	0	0	0	0	0	0	1
BF0602888	KaioboCentre	M	2	2	2	0	0	0	2	2	2	1	1	1	1	0	0	0	0	0	0	1	1
BF0602808	Togse	M	2	2	2	0	0	0	2	2	2	2	2	2	2	0	2	0	0	0	0	0	0
BF0602444	Boura-Yakin	M	2	2	2	0	0	0	2	2	2	2	2	2	2	0	1	0	0	0	0	0	0
BF0602492	Goudri	M	2	2	2	0	0	0	2	2	2	2	2	2	2	0	0	0	0	0	0	0	0
BF0600995	Lamzondo	M	2	2	2	0	0	0	2	2	2	1	1	1	1	0	0	0	0	0	0	0	0
BF0601098	Gonce	M	2	2	2	0	0	0	2	2	2	1	1	1	1	0	1	0	0	0	0	0	0
BF0601317	Kasondo	M	2	2	2	0	0	0	2	2	2	2	2	2	2	0	1	0	0	0	0	0	0
BF0601150	Kierma	M	2	2	2	0	0	0	2	2	2	1	1	1	1	0	0	0	0	0	0	0	0
BF0600997	Lamzondo	M	2	2	2	0	0	0	2	2	2	1	1	1	1	0	0	0	0	0	1	1	1
BF0600970	Kombissiri	M	2	2	2	0	0	0	2	2	2	1	1	1	1	0	0	0	0	0	0	0	0
BF0601000	Lamzondo	M	2	2	2	0	0	0	2	2	2	2	1	1	2	0	0	0	0	0	0	1	1
BF0601046	Lamzondo	M	2	2	2	0	0	0	2	2	2	1	1	1	1	0	0	1	0	0	0	1	1
BF0601110	Gonce	M	2	2	2	0	0	0	2	2	2	2	2	2	2	0	0	0	0	0	0	0	0
BF0601154	Kierma	M	2	2	2	0	0	0	2	2	2	2	2	2	2	0	0	0	0	0	0	0	0
BF0601174	Kierma	M	2	2	2	0	0	0	2	2	2	2	2	2	2	0	1	0	0	0	0	0	0
BF0601362	Kasondo	M	2	2	2	0	0	0	2	2	2	2	2	2	2	0	0	0	0	0	0	0	0
BF0600973	Kombissiri	M	2	2	2	0	0	0	2	2	2	2	2	2	2	0	0	0	0	0	0	0	0
BF0600978	Lamzondo	M	2	2	2	0	0	0	2	2	2	2	2	2	2	0	0	0	0	0	0	0	0
BF0601062	Gonce	M	2	2	2	0	0	0	2	2	2	2	2	2	2	1	0	0	0	0	0	0	0
BF0601158	Kierma	M	2	2	2	0	0	0	2	2	2	2	2	2	2	0	0	0	0	0	0	0	0
BF0601400	Soula	M	2	2	2	0	0	0	2	2	2	2	2	2	2	0	0	0	0	0	0	0	0
BF0600982	Lamzondo	M	2	2	2	0	0	0	2	2	2	1	1	1	1	0	0	0	0	0	0	0	0
BF0601035	Lamzondo	M	2	2	2	0	0	0	2	2	2	1	1	1	1	0	1	0	0	0	0	0	0
BF0601036	Lamzondo	M	2	2	2	0	0	0	2	2	2	2	2	2	2	0	0	0	0	0	0	0	0
BF0601140	Gonce	M	2	2	2	0	0	0	2	2	2	2	2	2	2	0	1	0	0	0	0	0	0
BF0600986	Lamzondo	M	2	2	2	0	0	0	2	2	2	2	2	2	2	1	0	0	0	0	0	0	0
BF0601146	Kierma	M	2	2	2	0	0	0	2	2	2	1	1	1	1	0	1	0	0	0	0	0	0
BF0601204	Sabraogo	M	2	2	2	0	0	0	2	2	2	1	1	1	1	0	0	0	0	0	0	0	0
BF0600993	Lamzondo	M	2	2	2	0	0	0	2	2	2	2	2	2	2	0	1	0	0	0	0	0	0
BF0601096	Gonce	M	2	2	2	0	0	0	2	2	2	2	2	2	2	0	1	0	0	0	0	0	0
BF0601147	Kierma	M	2	2	2	0	0	0	2	2	2	2	2	2	2	0	1	0	0	0	0	0	0
BF0600132	Gana	M	2	2	2	0	0	0	2	2	2	2	2	2	2	0	1	0	0	0	0	0	0
BF0600445	Masgo	M	2	2	2	0	0	0	2	2	2	2	2	2	2	0	0	0	0	0	0	0	0
BF0600133	Gana	M	2	2	2	0	0	0	2	2	2	2	2	2	2	0	0	0	0	0	0	0	0
BF0600035	Kagamzince	M	2	2	2	0	0	0	2	2	2	2	2	2	2	0	0	0	0	0	0	0	0
BF0600339	Koakin	M	2	2	2	0	0	0	2	2	2	2	2	2	2	0	1	0	0	0	0	0	0
BF0600195	Guidgretinga	M	2	2	2	0	0	0	2	2	2	1	1	0	1	0	0	0	0	0	0	0	0
BF0600284	Seloghin	M	2	2	2	0	0	0	2	2	2	2	2	2	2	0	0	0	0	0	0	0	0
BF0600356	Namymi	M	2	2	2	0	0	0	2	2	2	2	2	2	2	0	0	0	0	0	0	0	0
BF0600080	Gana	M	2	2	2	0	0	0	2	2	2	2	2	2	2	0	0	0	0	0	0	0	0
BF0603361	Souli	M	2	2	2	0	0	0	2	2	2	2	2	2	2	0	0	0	0	0	0	0	0
BF0603333	Bana	M	2	2	2	0	0	0	2	2	2	2	2	2	2	0	1	0	0	0	0	0	0
BF0603336	Bana	M	2	2	2	0	0	0	2	2	2	2	2	2	2	0	0	0	0	0	0	0	0
BF0603223	Wilga	M	2	2	2	0	0	0	2	2	2	2	2	2	2	1	0	0	0	0	0	0	0
BF0603314	Bana	M	2	2	2	0	0	0	2	2	2	2	2	2	2	0	0	0	0	0	0	0	0
BF0603315	Bana	M	2	2	2	0	0	0	2	2	2	1	1	1	1	0	0	0	0	0	0	0	0
BF0603340	Bana	M	2	2	2	0	0	0	2	2	2	1	1	2	1	0	0	0	0	0	0	0	0
BF0603341	Bana	M	2	2	2	0	0	0	2	2	2	2	2	2	2	0	1	0	0	0	0	0	0
BF0603243	Wilga	M	2	2	2	0	0	0	2	2	2	2	2	2	2	0	1	0	0	0	0	0	0
BF0603343	Bana	M	2	2	2	0	0	0	2	2	2	2	2	2	2	1	0	0	0	0	0	0	0
BF0603466	Dissomey	M	2	2	2	0	0	0	2	2	2	2	2	2	2	0	0	0	0	0	0	0	0
BF0603323	Bana	M	2	2	2	0	0	0	2	2	2	2	2	2	2	0	0	0	0	0	0	0	0
BF0603301	Bana	M	2	2	2	0	0	0	2	2	2	2	2	2	2	0	0	0	0	0	0	0	0
BF0605584	Zimidin	M	2	2	2	0	0	0	2	2	2	2	2	2	2	0	1	0	0	0	0	0	0
BF0605478	Seguedin	M	2	2	2	0	0	0	2	2	2	1	1	1	1	0	0	0	0	0	0	0	0
BF0605586	Zimidin	M	2	2	2	0	0	0	2	2	2	2	2	2	2	0	1	0	0	0	0	0	0
BF0605480	Seguedin	M	2	2	2	0	0	0	2	2	2	2	2	2	2	0	0	0	0	0	0	0	0
BF0605528	Nazoanga	M	2	2	2	0	0	0	2	2	2	2	2	2	2	0	0	0	0	0	0	0	0
BF0605588	Zimidin	M	2	2	2	0	0	0	2	2	2	1	1	1	1	0	0	1	0	0	0	0	0
BF0605430	Gounda	M	2	2	2	0	0	0	2	2	2	2	2	2	2	0	1	0	0	0	0	0	0
BF0605529	Nazoanga	M	2	2	2	0	0	0	2	2	2	2	2	2	2	0	0	0	0	0	0	0	0
BF0605589	Zimidin	M	2	2	2	0	0	0	2	2	2	1	1	1	1	0	0	0	0	0	0	0	0
BF0605113	Nanoro	M	2	2	2	0	0	0	2	2	2	1	1	1	1	0	0	0	0	0	1	1	1
BF0605431	Gounda	M	2	2	2	0	0	0	2	2	2	2	2	2	2	0	0	0	0	0	0	0	0
BF0605494	Seguedin	M	2	2	2	0	0	0	2	2	2	2	2	2	2	0	1	0	0	0	0	0	0
BF0605595	Zimidin	M	2	2	2	0	0	0	2	2	2	1	1	1	1	0	0	0	0	0	0	0	0
BF0605437	Gounda	M	2	2	2	0	0	0	2	2	2	1	1	1	1	0	0	0	0	0	0	0	0
BF0605502	Seguedin	M	2	2	2	0	0	0	2	2	2	2	2	2	2	0	0	0	0	0	0	0	0
BF0605602	Zimidin	M	2	2	2	0	0	0	2	2	2	2	2	2	2	0	1	0	0	0	0	0	0
BF0605071	Poessi	M	2	2	2	0	0	0	2	2	2	1	1	1	1	0	0	0	0	0	0	0	0
BF0605606	Zimidin	M	2	2	2	0	0	0	2	2	2	2	2	2	2	0	1	0	0	0	0	0	0
BF0605177	Ilyale	M	2	2	2	0	0	0	2	2	2	2	2	2	2	0	0	0	0	0	0	0	0
BF0605352	Pella	M	2	2	2	0	0	0	2	2	2	2	2	2	2	0	1	0	0	0	0	0	0
BF0605084	Poessi	M	2	2	2	0	0	0	2	2	2	2	2	2	2	0	1	0	0	0	0	0	0
BF0601986		M	2	missing	2	0	missing	0	2	missing	1	1	missing	1	1	missing	0	0	missing	0	0	missing	0
BF0605404	Kourono	M	2	2	missing	0	0	missing	0	0	missing	0	0	missing	0	0	missing	0	0	missing	1	1	missing
BF0605526	Nazoanga	M	2	2	missing	0	0	missing	0	0	missing	0	0	missing	0	0	missing	0	0	missing	0	0	missing
BF0603493	Dissomey	M	2	2	missing	0	0	missing	1	1	missing	1	1	missing	1	0	missing	0	0	missing	0	0	missing
BF0603488	Dissomey	M	2	2	missing	0	0	missing	2	1	missing	1	1	missing	1	0	missing	0	0	missing	0	1	missing
BF0603760	Barse	S	1	1	1	0	0	0	0	0	0	0	0	0	0	0	0	0	0	0	0	0	0
BF0603161	Guirgo	S	1	1	1	0	0	0	0	0	0	0	0	0	0	0	0	0	0	0	0	0	0
BF0600624	Kambo	S	2	1	1	0	0	0	0	0	0	0	0	0	0	0	1	0	0	0	0	0	0
BF0600558	Kambo	S	2	1	1	0	0	0	0	0	0	0	0	0	0	0	0	0	0	0	0	0	0
BF0601448	Koassa	S	2	1	1	0	0	0	0	0	0	0	0	0	0	0	0	0	0	0	0	0	0
BF0600378	Masgo	S	2	1	1	0	0	0	0	0	0	0	0	0	0	0	1	0	0	0	0	0	0
BF0600697	Bion	S	2	2	2	0	0	0	0	0	0	0	1	0	0	0	0	0	0	0	0	0	0
BF0601813	Niango	S	2	2	2	0	0	0	0	0	0	0	0	0	0	0	0	0	0	0	0	0	0
BF0602351	Bakaogo	S	2	2	2	0	0	0	0	0	0	0	0	0	0	0	1	0	0	0	0	0	0
BF0604126	Nacombogo	S	2	2	2	0	0	0	0	0	0	0	0	0	0	0	0	0	0	0	0	0	0
BF0601582	Tuili	S	2	2	2	0	0	0	0	0	0	0	0	0	0	0	0	0	0	0	0	0	0
BF0601515	Bangleongo	S	2	2	2	0	0	0	0	0	0	0	0	0	0	0	0	0	0	0	0	0	0
BF0602432	Boura-Yakin	S	2	2	2	0	0	0	0	0	0	0	0	0	0	0	0	0	0	0	1	1	2
BF0602803	Togse	S	2	2	2	0	0	0	0	0	0	0	0	0	0	0	0	0	0	0	0	0	0
BF0601191	Kierma	S	2	2	2	0	0	0	0	0	0	0	0	0	0	0	0	0	0	0	0	0	0
BF0602924	Teyoko	S	2	2	2	0	0	0	0	0	0	0	0	0	0	0	0	0	0	0	0	0	0
BF0605048	Toundou	S	2	2	2	0	0	0	0	0	0	0	0	0	0	0	0	0	0	0	0	0	0
BF0603682	Guere	S	0	0	0	0	0	0	0	2	2	0	0	0	0	0	0	0	0	0	0	0	0
BF0602056	Kossala	S	1	1	1	0	0	0	0	2	2	0	0	0	0	0	0	0	0	0	0	0	0
BF0602042	Kossala	S	2	1	1	0	0	0	0	2	2	0	0	0	0	0	0	0	0	0	0	0	0
BF0600692	Bion	S	2	2	2	0	0	0	0	2	2	0	0	0	0	0	0	0	0	0	0	0	0
BF0601852	Niango	S	2	2	2	0	0	0	0	2	2	0	0	0	0	0	0	0	0	0	0	0	0
BF0602058	Kossala	S	2	2	2	0	0	0	0	2	2	0	0	0	0	0	0	0	0	0	0	0	0
BF0605624	Kona	S	2	2	2	0	0	0	0	2	2	0	0	0	0	0	0	1	0	0	0	0	0
BF0601734	Ipelce	S	2	1	1	0	0	0	1	1	0	0	0	0	0	0	0	0	0	0	0	0	0
BF0601578	Tuili	S	2	2	2	0	0	0	1	1	0	1	0	1	1	1	1	1	1	1	0	0	0
BF0600739	Siguivousse	S	1	1	1	0	0	0	1	1	1	1	0	0	1	1	1	1	1	1	0	0	0
BF0602028	Kossala	S	1	1	1	0	0	0	1	1	1	0	0	0	0	0	0	0	0	0	0	0	0
BF0601978	Poedogo	S	1	1	1	0	0	0	1	1	1	0	0	0	0	0	0	0	0	0	0	0	0
BF0604081	Gonse	S	1	1	1	0	0	0	1	1	1	0	0	0	0	0	0	0	0	0	0	0	0
BF0604745	Tampuy	S	1	1	1	0	0	0	1	1	1	0	0	0	0	0	0	0	0	0	0	0	0
BF0603957	Koudiougou	S	1	1	1	0	0	0	1	1	1	0	0	0	0	0	0	0	0	0	0	0	0
BF0601447	Koassa	S	1	1	1	0	0	0	1	1	1	0	0	0	0	0	0	0	0	0	0	0	0
BF0601528	Bangleongo	S	1	1	1	0	0	0	1	1	1	0	0	0	0	0	0	0	0	0	0	0	0
BF0601463	Koassa	S	1	1	1	0	0	0	1	1	1	0	0	0	0	0	0	0	0	0	0	0	0
BF0602529	Bedogo	S	1	1	1	0	0	0	1	1	1	0	0	0	0	0	0	0	0	0	0	0	0
BF0602703	Dapeleogo	S	1	1	1	0	0	0	1	1	1	0	0	1	0	0	0	0	0	0	0	0	0
BF0602433	Boura-Yakin	S	1	1	1	0	0	0	1	1	1	0	0	0	0	0	0	0	0	0	0	0	0
BF0601161	Kierma	S	1	1	1	0	0	0	1	1	1	0	0	0	0	0	0	0	0	0	0	0	0
BF0600209	Guidgretinga	S	1	1	1	0	0	0	1	1	1	1	0	0	1	1	1	1	1	1	0	0	0
BF0602927	Teyoko	S	1	1	1	0	0	0	1	1	1	0	0	0	0	0	0	0	0	0	0	0	0
BF0603221	Wilga	S	1	1	1	0	0	0	1	1	1	0	0	0	0	0	0	0	0	0	0	0	0
BF0600756	Binsboubou	S	2	1	1	0	0	0	1	1	1	0	0	0	0	0	1	0	0	0	0	0	0
BF0600614	Nobili	S	2	1	1	0	0	0	1	1	1	0	0	0	0	0	0	0	0	0	0	0	0
BF0600634	Kambo	S	2	1	1	0	0	0	1	1	1	0	0	0	0	0	0	0	0	0	0	0	0
BF0602020	Kossala	S	2	1	1	0	0	0	1	1	1	0	0	0	0	0	0	0	0	0	0	0	0
BF0602210	Ganwoko	S	2	1	1	0	0	0	1	1	1	0	0	0	0	0	0	0	0	0	0	0	0
BF0602318	Sarogo	S	2	1	1	0	0	0	1	1	1	0	0	0	0	0	0	0	0	0	0	0	0
BF0602224	Passebtinga	S	2	1	1	0	0	0	1	1	1	0	0	0	0	0	0	0	0	0	0	0	0
BF0602048	Kossala	S	2	1	1	0	0	0	1	1	1	0	0	0	0	0	0	0	0	0	0	0	0
BF0602184	Ganwoko	S	2	1	1	0	0	0	1	1	1	0	0	0	0	0	0	0	0	0	0	0	0
BF0604220	Tamsin	S	2	1	1	0	0	0	1	1	1	0	0	0	0	0	0	0	0	0	0	0	0
BF0604228	Tamsin	S	2	1	1	0	0	0	1	1	1	0	0	0	0	0	0	0	0	0	0	0	0
BF0604324	Kongrissince	S	2	1	1	0	0	0	1	1	1	0	0	0	0	0	0	0	0	0	0	0	0
BF0604130	Nacombogo	S	2	1	1	0	0	0	1	1	1	0	0	0	0	0	0	0	0	0	0	0	0
BF0603672	Guere	S	2	1	1	0	0	0	1	1	1	0	0	0	0	0	0	0	0	0	0	0	0
BF0603680	Guere	S	2	1	1	0	0	0	1	1	1	0	0	0	0	0	0	0	0	0	0	0	0
BF0603614	Tamse	S	2	1	1	0	0	0	1	1	1	0	0	0	0	0	0	0	0	0	0	0	0
BF0601658	Godin	S	2	1	1	0	0	0	1	1	1	1	0	0	1	0	1	0	1	1	1	0	0
BF0601576	Tuili	S	2	1	1	0	0	0	1	1	1	0	0	0	0	0	0	0	0	0	0	0	0
BF0602540	Bedogo	S	2	1	1	0	0	0	1	1	1	0	0	0	0	0	1	0	0	0	0	0	0
BF0602702	Dapeleogo	S	2	1	1	0	0	0	1	1	1	0	0	0	0	0	0	0	0	0	0	0	0
BF0602376	Bakaogo	S	2	1	1	0	0	0	1	1	1	0	0	0	0	0	0	0	0	0	0	0	0
BF0602806	Togse	S	2	1	1	0	0	0	1	1	1	0	0	0	0	0	1	0	0	0	0	0	0
BF0602586	Lamzoussi	S	2	1	1	0	0	0	1	1	1	0	0	0	0	0	0	0	0	0	0	0	0
BF0602408	Boura-Yakin	S	2	1	1	0	0	0	1	1	1	0	0	0	0	0	0	0	0	0	0	0	0
BF0602590	Lamzoussi	S	2	1	1	0	0	0	1	1	1	0	0	0	0	0	0	0	0	0	0	0	0
BF0601284	Sabraogo	S	2	1	1	0	0	0	1	1	1	0	0	0	0	0	0	0	0	0	0	0	0
BF0601408	Soula	S	2	1	1	0	0	0	1	1	1	0	0	0	0	0	0	0	0	0	0	0	0
BF0600104	Gana	S	2	1	1	0	0	0	1	1	1	0	0	0	0	0	0	0	0	0	0	0	0
BF0603134	Ragadogo	S	2	1	1	0	0	0	1	1	1	0	0	0	0	0	0	0	0	0	0	0	0
BF0603036	Zaptinga	S	2	1	1	0	0	0	1	1	1	0	0	0	0	0	0	0	0	0	0	0	0
BF0603372	Souli	S	2	1	1	0	0	0	1	1	1	0	0	0	0	0	0	0	0	0	0	0	0
BF0602946	Teyoko	S	2	1	1	0	0	0	1	1	1	0	0	0	0	0	0	0	0	0	0	0	0
BF0603148	Ragadogo	S	2	1	1	0	0	0	1	1	1	0	0	0	0	0	0	0	0	0	0	0	0
BF0603168	Guirgo	S	2	1	1	0	0	0	1	1	1	1	0	0	1	0	0	0	0	0	0	0	0
BF0602974	Larga	S	2	1	1	0	0	0	1	1	1	0	1	0	0	0	0	0	0	0	0	0	0
BF0600526	Wemtenga	S	2	2	2	0	0	0	1	1	1	0	0	0	0	0	0	0	0	0	0	0	0
BF0600588	Nobili	S	2	2	2	0	0	0	1	1	1	0	0	0	0	0	0	0	0	0	0	0	0
BF0600600	Nobili	S	2	2	2	0	0	0	1	1	1	0	0	0	0	0	0	0	0	0	0	0	0
BF0600763	Binsboubou	S	2	2	2	0	0	0	1	1	1	0	0	0	0	0	0	0	0	0	0	0	0
BF0600493	Wemtenga	S	2	2	2	0	0	0	1	1	1	0	0	0	0	0	0	0	0	0	0	0	0
BF0600668	Bion	S	2	2	2	0	0	0	1	1	1	0	0	0	0	0	0	0	0	0	0	0	0
BF0600716	Siguivousse	S	2	2	2	0	0	0	1	1	1	0	0	0	0	0	0	0	0	0	0	0	0
BF0600764	Binsboubou	S	2	2	2	0	0	0	1	1	1	0	0	0	0	0	0	0	0	0	0	0	0
BF0600610	Nobili	S	2	2	2	0	0	0	1	1	1	0	0	0	0	0	0	0	0	0	0	0	0
BF0600670	Bion	S	2	2	2	0	0	0	1	1	1	0	0	0	0	0	0	0	0	0	0	0	0
BF0600720	Siguivousse	S	2	2	2	0	0	0	1	1	1	0	0	0	0	0	0	0	0	0	0	0	0
BF0600874	Konnekongo	S	2	2	2	0	0	0	1	1	1	0	0	0	0	0	1	0	0	0	0	0	0
BF0600550	Kambo	S	2	2	2	0	0	0	1	1	1	0	0	0	0	0	1	0	0	0	0	0	0
BF0600613	Nobili	S	2	2	2	0	0	0	1	1	1	0	0	0	0	0	0	0	0	0	0	0	0
BF0600786	Binsboubou	S	2	2	2	0	0	0	1	1	1	0	0	0	0	0	0	0	0	0	0	0	0
BF0600881	Konnekongo	S	2	2	2	0	0	0	1	1	1	0	0	0	0	0	0	0	0	0	0	0	0
BF0600500	Wemtenga	S	2	2	2	0	0	0	1	1	1	0	0	0	0	0	0	0	0	0	0	0	0
BF0600686	Bion	S	2	2	2	0	0	0	1	1	1	0	0	0	0	0	0	0	0	0	0	0	0
BF0600787	Binsboubou	S	2	2	2	0	0	0	1	1	1	0	0	1	0	0	0	0	0	0	0	0	0
BF0600688	Bion	S	2	2	2	0	0	0	1	1	1	0	0	0	0	0	0	0	0	0	0	0	0
BF0600625	Kambo	S	2	2	2	0	0	0	1	1	1	0	0	0	0	0	0	0	0	0	0	0	0
BF0600694	Bion	S	2	2	2	0	0	0	1	1	1	0	0	0	0	0	0	0	0	0	0	0	0
BF0600749	Binsboubou	S	2	2	2	0	0	0	1	1	1	0	0	0	0	0	0	0	0	0	0	0	0
BF0600936	Kombissiri	S	2	2	2	0	0	0	1	1	1	0	0	0	0	0	0	0	0	0	0	0	0
BF0600569	Kambo	S	2	2	2	0	0	0	1	1	1	0	0	0	0	0	0	0	0	0	0	0	0
BF0600640	Kambo	S	2	2	2	0	0	0	1	1	1	0	0	0	0	0	0	0	0	0	0	0	0
BF0600578	Nobili	S	2	2	2	0	0	0	1	1	1	0	0	0	0	0	0	0	0	0	0	0	0
BF0602096	Sakouissi	S	2	2	2	0	0	0	1	1	1	1	1	1	1	0	1	1	0	0	0	1	1
BF0602292	Sarogo	S	2	2	2	0	0	0	1	1	1	0	0	0	0	0	0	0	0	0	0	0	0
BF0601794	Loussa	S	2	2	2	0	0	0	1	1	1	0	0	0	0	0	0	0	0	0	0	0	0
BF0602308	Sarogo	S	2	2	2	0	0	0	1	1	1	0	1	0	0	0	0	0	0	0	0	0	0
BF0601795	Loussa	S	2	2	2	0	0	0	1	1	1	0	0	0	0	0	0	0	0	0	0	0	0
BF0601850	Niango	S	2	2	2	0	0	0	1	1	1	0	0	0	0	0	0	0	0	0	0	0	0
BF0602336	Sarogo	S	2	2	2	0	0	0	1	1	1	0	0	0	0	0	1	0	0	0	0	0	0
BF0601815	Niango	S	2	2	2	0	0	0	1	1	1	0	1	0	0	0	0	0	0	0	0	0	0
BF0601982	Poedogo	S	2	2	2	0	0	0	1	1	1	0	0	0	0	0	1	0	0	0	0	0	0
BF0602046	Kossala	S	2	2	2	0	0	0	1	1	1	0	0	0	0	0	0	0	0	0	0	0	0
BF0601821	Niango	S	2	2	2	0	0	0	1	1	1	0	0	0	0	0	0	0	0	0	0	0	0
BF0602180	Ganwoko	S	2	2	2	0	0	0	1	1	1	0	0	0	0	0	0	0	0	0	0	0	0
BF0601937	Bilbalogo	S	2	2	2	0	0	0	1	1	1	0	1	0	0	0	0	0	0	0	0	0	0
BF0602344	Sarogo	S	2	2	2	0	0	0	1	1	1	0	0	0	0	0	0	0	0	0	0	0	0
BF0601866	Bilbalogo	S	2	2	2	0	0	0	1	1	1	0	0	0	0	0	0	0	0	0	0	0	0
BF0601948	Poedogo	S	2	2	2	0	0	0	1	1	1	0	0	0	0	0	0	0	0	0	0	0	0
BF0602186	Ganwoko	S	2	2	2	0	0	0	1	1	1	0	0	0	0	0	0	0	0	0	0	0	0
BF0601992	Poedogo	S	2	2	2	0	0	0	1	1	1	0	0	0	0	0	0	0	0	0	0	0	0
BF0602352	Bakaogo	S	2	2	2	0	0	0	1	1	1	0	0	0	0	0	0	0	0	0	0	0	0
BF0601960	Poedogo	S	2	2	2	0	0	0	1	1	1	0	0	0	0	0	0	0	0	0	0	0	0
BF0602090	Sakouissi	S	2	2	2	0	0	0	1	1	1	1	1	1	1	0	0	0	0	0	0	0	0
BF0602258	Passebtinga	S	2	2	2	0	0	0	1	1	1	0	0	0	0	0	0	0	0	0	0	0	0
BF0602357	Bakaogo	S	2	2	2	0	0	0	1	1	1	0	0	0	0	0	1	0	0	0	0	0	0
BF0602018	Kossala	S	2	2	2	0	0	0	1	1	1	0	0	0	0	0	0	0	0	0	0	0	0
BF0602204	Ganwoko	S	2	2	2	0	0	0	1	1	1	0	0	0	0	0	0	0	0	0	0	0	0
BF0602358	Bakaogo	S	2	2	2	0	0	0	1	1	1	0	0	0	0	0	0	0	0	0	0	0	0
BF0604810	Zangogo	S	2	2	2	0	0	0	1	1	1	0	0	0	0	0	0	0	0	0	0	0	0
BF0604359	Kongrissince	S	2	2	2	0	0	0	1	1	1	0	0	0	0	0	0	0	0	0	0	0	0
BF0604144	Nacombogo	S	2	2	2	0	0	0	1	1	1	0	0	0	0	0	0	0	0	0	0	0	0
BF0604372	Doncin	S	2	2	2	0	0	0	1	1	1	0	0	0	0	0	0	0	0	0	0	0	0
BF0604502	Zagable	S	2	2	2	0	0	0	1	1	1	0	0	0	0	0	0	0	0	0	0	0	0
BF0604236	Tamsin	S	2	2	2	0	0	0	1	1	1	0	0	0	0	0	0	0	0	0	0	0	0
BF0604382	Doncin	S	2	2	2	0	0	0	1	1	1	0	0	0	0	0	0	0	0	0	0	0	0
BF0604664	Doara	S	2	2	2	0	0	0	1	1	1	1	0	0	1	0	0	0	0	0	0	0	0
BF0604852	Manga	S	2	2	2	0	0	0	1	1	1	0	0	0	0	0	0	0	0	0	0	0	0
BF0604092	Gonse	S	2	2	2	0	0	0	1	1	1	0	0	0	0	0	0	0	0	0	0	0	0
BF0604242	Tamsin	S	2	2	2	0	0	0	1	1	1	0	0	0	0	0	0	0	0	0	0	0	0
BF0604402	Doncin	S	2	2	2	0	0	0	1	1	1	0	0	0	0	0	0	0	0	0	0	0	0
BF0604556	Guidgretinga	S	2	2	2	0	0	0	1	1	1	0	0	0	0	0	0	0	0	0	0	0	0
BF0604246	Tamsin	S	2	2	2	0	0	0	1	1	1	0	0	1	0	0	0	0	0	0	0	0	0
BF0604408	Doncin	S	2	2	2	0	0	0	1	1	1	0	0	0	0	0	0	0	0	0	0	0	0
BF0604254	Tamsin	S	2	2	2	0	0	0	1	1	1	0	0	0	0	0	0	0	0	0	0	0	0
BF0604454	Kongbaga	S	2	2	2	0	0	0	1	1	1	0	0	0	0	0	0	0	0	0	0	0	0
BF0604458	Kongbaga	S	2	2	2	0	0	0	1	1	1	0	0	0	0	0	0	0	0	0	0	0	0
BF0604636	Doara	S	2	2	2	0	0	0	1	1	1	0	0	0	0	0	0	0	0	0	0	0	0
BF0604640	Doara	S	2	2	2	0	0	0	1	1	1	0	0	0	0	0	0	0	0	0	0	0	0
BF0604902	Siguivousse	S	2	2	2	0	0	0	1	1	1	0	0	0	0	0	0	0	0	0	0	0	0
BF0603620	Tamse	S	2	2	2	0	0	0	1	1	1	0	0	0	0	0	0	0	0	0	0	0	0
BF0603752	Barse	S	2	2	2	0	0	0	1	1	1	0	0	0	0	0	1	0	0	0	0	0	0
BF0603890	BonGoumBarga	S	2	2	2	0	0	0	1	1	1	0	0	0	0	0	0	0	0	0	0	0	0
BF0603903	Kalwiga	S	2	2	2	0	0	0	1	1	1	0	0	0	0	0	0	0	0	0	0	0	0
BF0603578	Goubla	S	2	2	2	0	0	0	1	1	1	0	0	0	0	0	0	0	0	0	0	0	0
BF0603787	Barse	S	2	2	2	0	0	0	1	1	1	0	0	0	0	0	0	0	0	0	0	0	0
BF0603630	Tamse	S	2	2	2	0	0	0	1	1	1	0	0	0	0	0	0	0	0	0	0	0	0
BF0603592	Goubla	S	2	2	2	0	0	0	1	1	1	0	0	0	0	0	0	0	0	0	0	0	0
BF0603710	Boura-Toemissin	S	2	2	2	0	0	0	1	1	1	0	0	0	0	0	0	0	0	0	0	0	0
BF0603924	Kalwiga	S	2	2	2	0	0	0	1	1	1	0	0	0	0	0	0	0	0	0	0	0	0
BF0603676	Guere	S	2	2	2	0	0	0	1	1	1	0	0	0	0	0	0	0	0	0	0	0	0
BF0603536	Tibe	S	2	2	2	0	0	0	1	1	1	0	0	0	0	0	0	0	0	0	0	0	0
BF0603598	Goubla	S	2	2	2	0	0	0	1	1	1	0	0	0	0	0	0	0	0	0	0	0	0
BF0603960	Koudiougou	S	2	2	2	0	0	0	1	1	1	0	0	0	0	0	0	0	0	0	0	0	0
BF0603866	BonGoumBarga	S	2	2	2	0	0	0	1	1	1	1	0	0	1	0	0	0	0	0	0	0	0
BF0603874	BonGoumBarga	S	2	2	2	0	0	0	1	1	1	1	0	0	1	0	0	0	0	0	1	0	0
BF0601433	Koassa	S	2	2	2	0	0	0	1	1	1	0	0	0	0	0	0	0	0	0	0	0	0
BF0601708	Ipelce	S	2	2	2	0	0	0	1	1	1	0	0	0	0	0	0	0	0	0	0	0	0
BF0601482	Koassa	S	2	2	2	0	0	0	1	1	1	0	0	0	0	0	1	0	0	0	0	0	0
BF0601710	Ipelce	S	2	2	2	0	0	0	1	1	1	0	0	0	0	0	0	0	0	0	0	0	0
BF0601414	Soula	S	2	2	2	0	0	0	1	1	1	0	0	0	0	0	0	0	0	0	0	0	0
BF0601527	Bangleongo	S	2	2	2	0	0	0	1	1	1	0	0	0	0	0	0	0	0	0	0	0	0
BF0601711	Ipelce	S	2	2	2	0	0	0	1	1	1	0	0	0	0	0	0	0	0	0	0	0	0
BF0601499	Bangleongo	S	2	2	2	0	0	0	1	1	1	0	0	0	0	0	0	0	0	0	0	0	0
BF0601574	Tuili	S	2	2	2	0	0	0	1	1	1	0	0	0	0	0	0	0	0	0	0	0	0
BF0601420	Soula	S	2	2	2	0	0	0	1	1	1	0	0	0	0	0	0	0	0	0	0	0	0
BF0601507	Bangleongo	S	2	2	2	0	0	0	1	1	1	0	0	0	0	0	0	0	0	0	0	0	0
BF0601538	Bangleongo	S	2	2	2	0	0	0	1	1	1	0	0	0	0	0	0	0	0	0	0	0	0
BF0601717	Ipelce	S	2	2	2	0	0	0	1	1	1	0	0	0	0	0	0	0	0	0	0	0	0
BF0601584	Tuili	S	2	2	2	0	0	0	1	1	1	0	0	0	0	0	0	0	0	0	0	0	0
BF0601678	Godin	S	2	2	2	0	0	0	1	1	1	0	0	0	0	0	0	0	0	0	0	0	0
BF0601720	Ipelce	S	2	2	2	0	0	0	1	1	1	0	0	0	0	0	0	0	0	0	0	0	0
BF0601687	Godin	S	2	2	2	0	0	0	1	1	1	0	0	0	0	0	1	0	0	0	0	0	0
BF0601465	Koassa	S	2	2	2	0	0	0	1	1	1	0	1	1	0	0	0	0	0	0	0	0	0
BF0601589	Tuili	S	2	2	2	0	0	0	1	1	1	0	0	0	0	0	0	0	0	0	0	0	0
BF0601699	Ipelce	S	2	2	2	0	0	0	1	1	1	0	0	0	0	0	0	0	0	0	0	0	0
BF0601426	Soula	S	2	2	2	0	0	0	1	1	1	0	0	0	0	0	1	0	0	0	0	0	0
BF0601702	Ipelce	S	2	2	2	0	0	0	1	1	1	0	0	0	0	0	0	0	0	0	0	0	0
BF0601784	Loussa	S	2	2	2	0	0	0	1	1	1	0	0	0	0	0	0	0	0	0	0	0	0
BF0601557	Tuili	S	2	2	2	0	0	0	1	1	1	0	0	0	0	0	0	0	0	0	0	0	0
BF0601606	Tuili	S	2	2	2	0	0	0	1	1	1	0	0	0	0	0	0	0	0	0	0	0	0
BF0601703	Ipelce	S	2	2	2	0	0	0	1	1	1	0	0	0	0	0	0	0	0	0	0	0	0
BF0601788	Loussa	S	2	2	2	0	0	0	1	1	1	0	0	0	0	0	1	0	0	0	0	0	0
BF0602594	Lamzoussi	S	2	2	2	0	0	0	1	1	1	0	0	0	0	0	0	0	0	0	0	0	0
BF0602677	Dapeleogo	S	2	2	2	0	0	0	1	1	1	0	0	0	0	0	0	0	0	0	0	0	0
BF0602760	Ragamsin	S	2	2	2	0	0	0	1	1	1	0	0	0	0	0	0	0	0	0	0	0	0
BF0602361	Bakaogo	S	2	2	2	0	0	0	1	1	1	0	0	0	0	0	0	0	0	0	0	0	0
BF0602412	Boura-Yakin	S	2	2	2	0	0	0	1	1	1	1	1	0	1	0	1	0	0	0	0	0	0
BF0602474	Goudri	S	2	2	2	0	0	0	1	1	1	0	0	0	0	0	1	0	0	0	0	0	0
BF0602362	Bakaogo	S	2	2	2	0	0	0	1	1	1	0	0	0	0	0	0	0	0	0	0	0	0
BF0602476	Goudri	S	2	2	2	0	0	0	1	1	1	1	0	0	1	0	0	0	0	0	0	0	0
BF0602534	Bedogo	S	2	2	2	0	0	0	1	1	1	0	0	0	0	0	0	0	0	0	0	0	0
BF0602374	Bakaogo	S	2	2	2	0	0	0	1	1	1	0	0	0	0	0	0	0	0	0	0	0	0
BF0602654	Niongho	S	2	2	2	0	0	0	1	1	1	0	0	0	0	0	0	0	0	0	0	0	0
BF0602774	Ragamsin	S	2	2	2	0	0	0	1	1	1	0	0	0	0	0	0	0	0	0	0	0	0
BF0602378	Bakaogo	S	2	2	2	0	0	0	1	1	1	0	0	0	0	0	0	0	0	0	0	0	0
BF0602544	Bedogo	S	2	2	2	0	0	0	1	1	1	0	0	0	0	0	0	0	0	0	0	0	0
BF0602705	Dapeleogo	S	2	2	2	0	0	0	1	1	1	0	0	0	0	0	0	0	0	0	0	0	0
BF0602805	Togse	S	2	2	2	0	0	0	1	1	1	0	0	0	0	0	0	0	0	0	0	0	0
BF0602380	Bakaogo	S	2	2	2	0	0	0	1	1	1	0	0	0	0	0	0	0	0	0	0	0	0
BF0602549	Bedogo	S	2	2	2	0	0	0	1	1	1	0	0	0	0	0	0	0	0	0	0	0	0
BF0602392	Bakaogo	S	2	2	2	0	0	0	1	1	1	1	0	0	1	0	1	0	0	0	1	1	1
BF0602436	Boura-Yakin	S	2	2	2	0	0	0	1	1	1	0	0	0	0	0	0	0	0	0	0	0	0
BF0602668	Niongho	S	2	2	2	0	0	0	1	1	1	0	0	0	0	0	0	0	0	0	0	0	0
BF0602742	Ragamsin	S	2	2	2	0	0	0	1	1	1	0	0	0	0	0	0	0	0	0	0	0	0
BF0602892	KaioboCentre	S	2	2	2	0	0	0	1	1	1	0	0	0	0	0	0	0	0	0	0	0	0
BF0602398	Bakaogo	S	2	2	2	0	0	0	1	1	1	0	0	0	0	0	0	0	0	0	0	0	0
BF0602670	Niongho	S	2	2	2	0	0	0	1	1	1	0	0	0	0	0	1	0	0	0	0	0	0
BF0602744	Ragamsin	S	2	2	2	0	0	0	1	1	1	0	0	0	0	0	0	0	0	0	0	0	0
BF0602497	Goudri	S	2	2	2	0	0	0	1	1	1	0	0	0	0	0	0	0	0	0	0	0	0
BF0602588	Lamzoussi	S	2	2	2	0	0	0	1	1	1	0	0	1	0	0	0	1	0	0	0	0	0
BF0602672	Dapeleogo	S	2	2	2	0	0	0	1	1	1	0	0	0	0	0	0	0	0	0	0	0	0
BF0602832	Togse	S	2	2	2	0	0	0	1	1	1	1	0	0	1	0	0	0	0	0	0	0	0
BF0602675	Dapeleogo	S	2	2	2	0	0	0	1	1	1	0	0	0	0	0	0	0	0	0	0	0	0
BF0602758	Ragamsin	S	2	2	2	0	0	0	1	1	1	0	0	0	0	0	0	0	0	0	0	0	0
BF0602834	Togse	S	2	2	2	0	0	0	1	1	1	0	0	0	0	0	0	0	0	0	0	0	0
BF0601042	Lamzondo	S	2	2	2	0	0	0	1	1	1	0	0	0	0	0	0	0	0	0	0	0	0
BF0601329	Kasondo	S	2	2	2	0	0	0	1	1	1	0	0	0	0	0	0	0	0	0	0	0	0
BF0601261	Sabraogo	S	2	2	2	0	0	0	1	1	1	0	0	0	0	0	0	0	0	0	0	0	0
BF0601335	Kasondo	S	2	2	2	0	0	0	1	1	1	0	0	0	0	0	0	0	0	0	0	0	0
BF0601367	Soula	S	2	2	2	0	0	0	1	1	1	0	0	0	0	0	0	0	0	0	0	0	0
BF0601275	Sabraogo	S	2	2	2	0	0	0	1	1	1	0	0	0	0	0	0	0	0	0	0	0	0
BF0601376	Soula	S	2	2	2	0	0	0	1	1	1	0	1	0	0	0	0	0	0	0	0	0	0
BF0601290	Sabraogo	S	2	2	2	0	0	0	1	1	1	0	0	0	0	0	0	0	0	0	0	0	0
BF0601214	Sabraogo	S	2	2	2	0	0	0	1	1	1	0	0	0	0	0	0	0	0	0	0	0	0
BF0601316	Kasondo	S	2	2	2	0	0	0	1	1	1	0	0	0	0	0	0	0	0	0	0	0	0
BF0600230	Seloghin	S	2	2	2	0	0	0	1	1	1	0	0	0	0	0	0	0	0	0	0	0	0
BF0600235	Seloghin	S	2	2	2	0	0	0	1	1	1	0	0	0	0	0	0	0	0	0	0	0	0
BF0600441	Masgo	S	2	2	2	0	0	0	1	1	1	0	0	0	0	0	0	0	0	0	0	0	0
BF0600176	Guidgretinga	S	2	2	2	0	0	0	1	1	1	0	0	0	0	0	0	0	0	0	0	0	0
BF0600237	Seloghin	S	2	2	2	0	0	0	1	1	1	1	1	0	1	1	1	1	1	1	0	0	0
BF0600392	Namymi	S	2	2	2	0	0	0	1	1	1	0	0	0	0	0	0	0	0	0	0	0	0
BF0600443	Masgo	S	2	2	2	0	0	0	1	1	1	0	0	0	0	0	0	0	0	0	0	0	0
BF0600092	Pibse	S	2	2	2	0	0	0	1	1	1	0	0	0	0	0	0	0	0	0	0	0	0
BF0600183	Toundou	S	2	2	2	0	0	0	1	1	1	0	0	1	0	0	0	0	0	0	0	0	0
BF0600334	Koakin	S	2	2	2	0	0	0	1	1	1	0	0	0	0	0	0	0	0	0	0	0	0
BF0600257	Seloghin	S	2	2	2	0	0	0	1	1	1	0	0	0	0	0	0	0	0	0	0	0	0
BF0600400	Masgo	S	2	2	2	0	0	0	1	1	1	0	0	0	0	0	1	0	0	0	0	0	0
BF0600450	Masgo	S	2	2	2	0	0	0	1	1	1	0	0	0	0	0	0	0	0	0	0	0	0
BF0600274	Koakin	S	2	2	2	0	0	0	1	1	1	0	0	0	0	0	0	0	0	0	0	0	0
BF0600452	Masgo	S	2	2	2	0	0	0	1	1	1	1	0	0	1	1	1	1	1	1	0	0	0
BF0600341	Koakin	S	2	2	2	0	0	0	1	1	1	0	0	0	0	0	0	0	0	0	0	0	0
BF0600406	Masgo	S	2	2	2	0	0	0	1	1	1	0	0	1	0	0	0	0	0	0	0	0	0
BF0600454	Masgo	S	2	2	2	0	0	0	1	1	1	0	0	0	0	0	1	0	0	0	0	0	0
BF0600455	Masgo	S	2	2	2	0	0	0	1	1	1	0	0	0	0	0	0	0	0	0	0	0	0
BF0600110	Gana	S	2	2	2	0	0	0	1	1	1	0	0	0	0	0	1	0	0	0	0	0	0
BF0600456	Masgo	S	2	2	2	0	0	0	1	1	1	0	0	0	0	0	0	0	0	0	0	0	0
BF0600072	Pibse	S	2	2	2	0	0	0	1	1	1	0	0	0	0	0	0	0	0	0	0	0	0
BF0600415	Masgo	S	2	2	2	0	0	0	1	1	1	0	0	0	0	0	0	0	0	0	0	0	0
BF0600424	Masgo	S	2	2	2	0	0	0	1	1	1	0	0	0	0	0	0	0	0	0	0	0	0
BF0600474	Wemtenga	S	2	2	2	0	0	0	1	1	1	0	0	0	0	0	0	0	0	0	0	0	0
BF0600220	Seloghin	S	2	2	2	0	0	0	1	1	1	0	0	0	0	0	0	0	0	0	0	0	0
BF0600432	Masgo	S	2	2	2	0	0	0	1	1	1	0	0	0	0	0	0	0	0	0	0	0	0
BF0602922	Teyoko	S	2	2	2	0	0	0	1	1	1	0	0	0	0	0	0	0	0	0	0	0	0
BF0603327	Bana	S	2	2	2	0	0	0	1	1	1	0	0	1	0	0	0	0	0	0	0	0	0
BF0603006	Zaptinga	S	2	2	2	0	0	0	1	1	1	0	0	0	0	0	0	0	0	0	0	0	0
BF0603209	Wilga	S	2	2	2	0	0	0	1	1	1	0	0	0	0	0	0	0	0	0	0	0	0
BF0603140	Ragadogo	S	2	2	2	0	0	0	1	1	1	0	0	0	0	0	0	0	0	0	0	0	0
BF0603213	Wilga	S	2	2	2	0	0	0	1	1	1	0	0	0	0	0	0	0	0	0	0	0	0
BF0603436	ToeBanega	S	2	2	2	0	0	0	1	1	1	0	0	0	0	0	0	0	0	0	0	0	0
BF0603028	Zaptinga	S	2	2	2	0	0	0	1	1	1	0	0	0	0	0	0	0	0	0	0	0	0
BF0602940	Teyoko	S	2	2	2	0	0	0	1	1	1	0	0	0	0	0	0	0	0	0	0	0	0
BF0603146	Ragadogo	S	2	2	2	0	0	0	1	1	1	0	0	0	0	0	0	0	0	0	0	0	0
BF0603222	Wilga	S	2	2	2	0	0	0	1	1	1	0	0	0	0	0	1	0	0	0	0	0	0
BF0603376	Souli	S	2	2	2	0	0	0	1	1	1	0	0	0	0	0	1	0	0	0	0	0	0
BF0602959	Larga	S	2	2	2	0	0	0	1	1	1	0	0	0	0	0	0	0	0	0	0	0	0
BF0603050	Garance	S	2	2	2	0	0	0	1	1	1	0	0	0	0	0	0	0	0	0	0	0	0
BF0603229	Wilga	S	2	2	2	0	0	0	1	1	1	0	0	0	0	0	0	0	0	0	0	0	0
BF0603377	Souli	S	2	2	2	0	0	0	1	1	1	0	0	0	0	0	0	0	0	0	0	0	0
BF0603058	Garance	S	2	2	2	0	0	0	1	1	1	0	0	0	0	0	0	0	0	0	0	0	0
BF0603380	Souli	S	2	2	2	0	0	0	1	1	1	0	0	0	0	0	0	1	0	0	0	0	0
BF0602970	Larga	S	2	2	2	0	0	0	1	1	1	0	0	0	0	0	0	0	0	0	0	0	0
BF0603072	Garance	S	2	2	2	0	0	0	1	1	1	0	0	0	0	0	0	0	0	0	0	0	0
BF0603104	Ragadogo	S	2	2	2	0	0	0	1	1	1	0	0	0	0	0	0	0	0	0	0	0	0
BF0603203	Wilga	S	2	2	2	0	0	0	1	1	1	0	0	0	0	0	0	0	0	0	0	0	0
BF0603478	Dissomey	S	2	2	2	0	0	0	1	1	1	0	0	0	0	0	0	0	0	0	0	0	0
BF0605191	Ilyale	S	2	2	2	0	0	0	1	1	1	0	0	0	0	0	0	0	0	0	0	0	0
BF0605145	Nanoro	S	2	2	2	0	0	0	1	1	1	0	0	0	0	0	0	0	0	0	0	0	0
BF0605026	Toundou	S	2	2	2	0	0	0	1	1	1	0	0	0	0	0	0	0	0	0	0	0	0
BF0605166	Ilyale	S	2	2	2	0	0	0	1	1	1	0	0	0	0	0	0	0	0	0	0	0	0
BF0605248	Rakounga	S	2	2	2	0	0	0	1	1	1	0	0	0	0	0	0	0	0	0	0	0	0
BF0605046	Toundou	S	2	2	2	0	0	0	1	1	1	0	0	0	0	0	0	0	0	0	0	0	0
BF0605125	Nanoro	S	2	2	2	0	0	0	1	1	1	0	0	0	0	0	0	0	0	0	0	0	0
BF0605456	Gounda	S	2	2	2	0	0	0	1	1	1	0	0	0	0	0	0	0	0	0	0	0	0
BF0605126	Nanoro	S	2	2	2	0	0	0	1	1	1	0	0	0	0	0	0	0	0	0	0	0	0
BF0605178	Ilyale	S	2	2	2	0	0	0	1	1	1	0	0	0	0	0	0	0	0	0	0	0	0
BF0605398	Kourono	S	2	2	2	0	0	0	1	1	1	0	0	0	0	0	0	0	0	0	0	0	0
BF0600175	Guidgretinga	S	1	1	1	0	0	0	1	1	2	0	0	0	0	0	0	0	0	0	0	0	0
BF0602572	Lamzoussi	S	2	2	2	0	0	0	1	1	2	0	0	0	0	0	0	0	0	0	0	0	0
BF0601266	Sabraogo	S	2	2	2	0	0	0	1	1	2	0	0	0	0	0	0	0	0	0	0	0	0
BF0600082	Pibse	S	1	1	1	0	0	0	1	2	2	0	0	0	0	0	0	0	0	0	0	0	0
BF0601858	Niango	S	2	1	1	0	0	0	1	2	2	0	0	0	0	0	0	0	0	0	0	0	0
BF0602698	Dapeleogo	S	2	1	1	0	0	0	1	2	2	0	0	0	0	0	0	1	0	0	0	0	0
BF0600788	Binsboubou	S	2	2	2	0	0	0	1	2	2	0	0	0	0	0	0	0	0	0	0	0	0
BF0601854	Niango	S	2	2	2	0	0	0	1	2	2	0	0	0	0	0	0	0	0	0	0	0	0
BF0604238	Tamsin	S	2	2	2	0	0	0	1	2	2	1	0	0	1	0	0	0	0	0	0	0	0
BF0602502	Goudri	S	2	2	2	0	0	0	1	2	2	1	1	0	1	1	1	1	1	1	0	0	0
BF0603454	Dissomey	S	2	2	2	0	0	0	1	2	2	0	0	0	0	0	0	0	0	0	0	0	0
BF0605038	Toundou	S	2	2	2	0	0	0	1	2	2	0	0	0	0	0	0	0	0	0	0	0	0
BF0600207		S	2	missing	2	0	missing	0	1	missing	1	0	missing	0	0	missing	0	0	missing	0	0	missing	0
BF0600525		S	2	missing	2	0	missing	0	1	missing	1	0	missing	0	0	missing	0	0	missing	0	0	missing	0
BF0600583		S	2	missing	2	0	missing	0	1	missing	1	0	missing	0	0	missing	0	0	missing	0	0	missing	0
BF0601422	Soula	S	1	1	1	0	0	0	2	0	0	0	0	0	0	0	0	0	0	0	0	0	0
BF0604716	Tampuy	S	1	1	1	0	0	0	2	1	1	1	0	0	1	0	0	0	0	0	0	0	0
BF0603422	ToeBanega	S	1	1	1	0	0	0	2	1	1	0	0	0	0	0	0	0	0	0	0	0	0
BF0605344	Pella	S	2	1	1	0	0	0	2	1	1	1	0	0	1	0	0	0	0	0	0	0	0
BF0604520	Zagable	S	2	2	2	0	0	0	2	1	1	1	1	0	1	0	0	0	0	0	0	0	0
BF0603708	Boura-Toemissin	S	2	2	2	0	0	0	2	1	1	1	0	0	1	0	0	0	0	0	0	0	0
BF0603530	Tibe	S	2	2	2	0	0	0	2	1	1	1	0	0	1	0	0	0	0	0	0	0	0
BF0601418	Soula	S	2	2	2	0	0	0	2	1	1	0	0	0	0	0	0	1	0	0	0	0	0
BF0605338	Pella	S	2	2	2	0	0	0	2	1	1	1	0	0	1	1	1	0	1	1	0	0	0
BF0605128	Nanoro	S	2	2	2	0	0	0	2	1	1	1	0	0	1	0	1	0	0	0	0	0	0
BF0600662	Bion	S	1	1	1	0	0	0	2	2	2	0	0	0	0	0	0	0	0	0	0	0	0
BF0600663	Bion	S	1	1	1	0	0	0	2	2	2	0	0	0	0	0	1	0	0	0	0	0	0
BF0600785	Binsboubou	S	1	1	1	0	0	0	2	2	2	0	0	0	0	0	0	0	0	0	0	0	0
BF0600735	Siguivousse	S	1	1	1	0	0	0	2	2	2	0	0	0	0	0	0	0	0	0	0	0	0
BF0600889	Konnekongo	S	1	1	1	0	0	0	2	2	2	0	0	0	0	0	0	0	0	0	0	0	0
BF0601964	Poedogo	S	1	1	1	0	0	0	2	2	2	0	0	0	0	0	0	0	0	0	0	0	0
BF0601914	Bilbalogo	S	1	1	1	0	0	0	2	2	2	0	0	0	0	0	0	0	0	0	0	0	0
BF0601919	Bilbalogo	S	1	1	1	0	0	0	2	2	2	0	0	0	0	0	0	0	0	0	0	0	0
BF0601928	Bilbalogo	S	1	1	1	0	0	0	2	2	2	1	0	0	1	1	0	1	1	1	0	0	0
BF0602226	Passebtinga	S	1	1	1	0	0	0	2	2	2	0	0	0	0	0	0	0	0	0	0	0	0
BF0601835	Niango	S	1	1	1	0	0	0	2	2	2	0	0	0	0	0	0	0	0	0	0	0	0
BF0601907	Bilbalogo	S	1	1	1	0	0	0	2	2	2	0	0	0	0	0	0	0	0	0	0	0	0
BF0602288	Sarogo	S	1	1	1	0	0	0	2	2	2	0	0	0	0	0	0	0	0	0	0	0	0
BF0604195	Sidtenga	S	1	1	1	0	0	0	2	2	2	0	0	0	0	0	0	0	0	0	0	0	0
BF0604651	Doara	S	1	1	1	0	0	0	2	2	2	0	0	0	0	0	0	0	0	0	0	0	0
BF0604091	Gonse	S	1	1	1	0	0	0	2	2	2	0	0	1	0	0	0	0	0	0	0	0	0
BF0604751	Tampuy	S	1	1	1	0	0	0	2	2	2	0	0	0	0	0	0	0	0	0	0	0	0
BF0603557	Goubla	S	1	1	1	0	0	0	2	2	2	0	0	0	0	0	0	0	0	0	0	0	0
BF0603558	Goubla	S	1	1	1	0	0	0	2	2	2	1	0	0	1	0	0	0	0	0	0	0	0
BF0603628	Tamse	S	1	1	1	0	0	0	2	2	2	1	0	0	1	0	1	0	0	0	0	0	0
BF0603705	Boura-Toemissin	S	1	1	1	0	0	0	2	2	2	0	0	0	0	0	1	0	0	0	0	0	0
BF0604017	Boulare	S	1	1	1	0	0	0	2	2	2	0	0	0	0	0	0	0	0	0	0	0	0
BF0603629	Tamse	S	1	1	1	0	0	0	2	2	2	1	0	0	1	1	1	1	1	1	0	0	0
BF0603790	Barse	S	1	1	1	0	0	0	2	2	2	0	0	0	0	0	0	0	0	0	0	0	0
BF0603912	Kalwiga	S	1	1	1	0	0	0	2	2	2	0	0	0	0	0	0	0	0	0	0	0	0
BF0603806	Nangouman	S	1	1	1	0	0	0	2	2	2	0	0	0	0	0	0	0	0	0	0	0	0
BF0603678	Guere	S	1	1	1	0	0	0	2	2	2	1	0	0	1	0	0	0	0	0	0	0	0
BF0603807	Nangouman	S	1	1	1	0	0	0	2	2	2	0	0	0	0	0	0	0	0	0	0	0	0
BF0601712	Ipelce	S	1	1	1	0	0	0	2	2	2	0	0	0	0	0	0	0	0	0	0	0	0
BF0601713	Ipelce	S	1	1	1	0	0	0	2	2	2	0	0	0	0	0	0	0	0	0	0	0	0
BF0601760	Loussa	S	1	1	1	0	0	0	2	2	2	0	0	0	0	0	0	0	0	0	0	0	0
BF0601505	Bangleongo	S	1	1	1	0	0	0	2	2	2	0	0	0	0	0	1	0	0	0	0	0	0
BF0601455	Koassa	S	1	1	1	0	0	0	2	2	2	0	0	0	0	0	0	0	0	0	0	0	0
BF0601677	Godin	S	1	1	1	0	0	0	2	2	2	0	0	0	0	0	0	0	0	0	0	0	0
BF0601541	Bangleongo	S	1	1	1	0	0	0	2	2	2	0	0	0	0	0	1	0	0	0	0	0	0
BF0602359	Bakaogo	S	1	1	1	0	0	0	2	2	2	0	0	0	0	0	0	0	0	0	0	0	0
BF0602522	Bedogo	S	1	1	1	0	0	0	2	2	2	0	0	0	0	0	0	0	0	0	0	0	0
BF0602764	Ragamsin	S	1	1	1	0	0	0	2	2	2	0	0	0	0	0	0	0	0	0	0	0	0
BF0600091	Pibse	S	1	1	1	0	0	0	2	2	2	0	0	0	0	0	0	0	0	0	0	0	0
BF0600241	Seloghin	S	1	1	1	0	0	0	2	2	2	1	1	0	1	1	1	1	1	1	0	0	0
BF0600187	Toundou	S	1	1	1	0	0	0	2	2	2	0	0	0	0	0	0	0	0	0	0	0	0
BF0600193	Guidgretinga	S	1	1	1	0	0	0	2	2	2	0	0	1	0	0	0	0	0	0	0	0	0
BF0605167	Ilyale	S	1	1	1	0	0	0	2	2	2	0	0	0	0	0	0	0	0	0	0	0	0
BF0605185	Ilyale	S	1	1	1	0	0	0	2	2	2	0	0	0	0	0	0	0	0	0	0	0	0
BF0601510	Bangleongo	S	1	2	2	0	0	0	2	2	2	0	0	0	0	0	0	0	0	0	0	0	0
BF0602862	KaioboCentre	S	1	2	2	0	0	0	2	2	2	0	0	0	0	1	1	1	1	1	0	0	0
BF0600556	Kambo	S	2	1	1	0	0	0	2	2	2	1	0	0	1	1	1	0	0	0	0	0	0
BF0604218	Tamsin	S	2	1	1	0	0	0	2	2	2	1	0	0	1	1	1	1	1	1	0	0	0
BF0604820	Zangogo	S	2	1	1	0	0	0	2	2	2	1	0	0	1	1	1	0	0	0	0	0	0
BF0604388	Doncin	S	2	1	1	0	0	0	2	2	2	1	0	0	1	1	1	0	0	0	0	0	0
BF0601436	Koassa	S	2	1	1	0	0	0	2	2	2	2	0	0	2	0	1	0	0	0	0	0	0
BF0601516	Bangleongo	S	2	1	1	0	0	0	2	2	2	1	0	0	1	1	1	0	0	0	0	0	0
BF0602542	Bedogo	S	2	1	1	0	0	0	2	2	2	2	0	0	2	0	0	0	0	0	0	0	0
BF0603048	Garance	S	2	1	1	0	0	0	2	2	2	1	0	0	1	1	1	0	0	0	0	0	0
BF0603150	Ragadogo	S	2	1	1	0	0	0	2	2	2	1	0	0	1	1	1	1	1	1	0	0	0
BF0603418	ToeBanega	S	2	1	1	0	0	0	2	2	2	1	1	0	1	0	1	0	0	0	0	0	0
BF0600884	Konnekongo	S	2	2	2	0	0	0	2	2	2	1	0	0	1	0	0	0	0	0	0	0	0
BF0601966	Poedogo	S	2	2	2	0	0	0	2	2	2	1	0	0	1	1	1	0	0	0	1	0	0
BF0601800	Loussa	S	2	2	2	0	0	0	2	2	2	1	0	0	1	0	0	0	0	0	0	0	0
BF0601930	Bilbalogo	S	2	2	2	0	0	0	2	2	2	1	0	0	1	0	1	1	1	1	0	0	0
BF0601990	Poedogo	S	2	2	2	0	0	0	2	2	2	2	0	0	2	0	0	0	0	0	0	0	0
BF0604352	Kongrissince	S	2	2	2	0	0	0	2	2	2	1	0	0	1	0	0	0	0	0	0	0	0
BF0604488	Zagable	S	2	2	2	0	0	0	2	2	2	1	0	0	1	0	0	0	0	0	0	0	0
BF0604506	Zagable	S	2	2	2	0	0	0	2	2	2	1	0	0	1	0	0	0	0	0	0	0	0
BF0604832	Zangogo	S	2	2	2	0	0	0	2	2	2	1	0	0	1	1	1	0	1	1	0	0	0
BF0604320	Kongrissince	S	2	2	2	0	0	0	2	2	2	1	0	0	1	0	0	0	0	0	0	0	0
BF0604097	Gonse	S	2	2	2	0	0	0	2	2	2	1	0	0	1	1	1	1	1	1	0	0	0
BF0604120	Nacombogo	S	2	2	2	0	0	0	2	2	2	1	0	0	1	1	1	1	1	1	0	0	0
BF0604744	Tampuy	S	2	2	2	0	0	0	2	2	2	1	0	0	1	1	0	0	1	1	0	0	0
BF0604336	Kongrissince	S	2	2	2	0	0	0	2	2	2	1	0	0	1	1	1	1	1	1	0	0	0
BF0604348	Kongrissince	S	2	2	2	0	0	0	2	2	2	1	0	0	1	0	0	0	0	0	0	0	0
BF0604460	Kongbaga	S	2	2	2	0	0	0	2	2	2	1	0	0	1	0	0	0	0	0	0	0	0
BF0604010	Boulare	S	2	2	2	0	0	0	2	2	2	0	0	0	0	0	0	0	0	0	1	0	0
BF0603776	Barse	S	2	2	2	0	0	0	2	2	2	1	0	0	1	0	0	0	0	0	0	0	0
BF0603904	Kalwiga	S	2	2	2	0	0	0	2	2	2	1	0	0	1	1	1	0	0	0	0	0	0
BF0604034	Boulare	S	2	2	2	0	0	0	2	2	2	1	0	0	1	0	0	0	0	0	0	0	0
BF0604038	Boulare	S	2	2	2	0	0	0	2	2	2	2	0	0	2	2	0	0	1	1	0	0	0
BF0603651	Guere	S	2	2	2	0	0	0	2	2	2	2	2	2	2	0	0	0	0	0	0	0	0
BF0603596	Goubla	S	2	2	2	0	0	0	2	2	2	1	0	0	1	0	0	0	0	0	0	0	0
BF0603724	Boura-Toemissin	S	2	2	2	0	0	0	2	2	2	1	0	0	1	0	0	0	0	0	0	0	0
BF0603610	Tamse	S	2	2	2	0	0	0	2	2	2	1	0	0	1	0	0	0	0	0	0	0	0
BF0601475	Koassa	S	2	2	2	0	0	0	2	2	2	1	0	0	1	1	1	1	1	1	0	0	0
BF0601664	Godin	S	2	2	2	0	0	0	2	2	2	1	0	0	1	1	1	1	1	1	0	0	0
BF0601759	Loussa	S	2	2	2	0	0	0	2	2	2	1	0	0	1	1	1	1	1	1	0	0	0
BF0601453	Koassa	S	2	2	2	0	0	0	2	2	2	1	1	1	1	0	0	1	1	1	0	0	0
BF0601466	Koassa	S	2	2	2	0	0	0	2	2	2	1	0	0	1	0	1	0	0	0	0	0	0
BF0602372	Bakaogo	S	2	2	2	0	0	0	2	2	2	1	0	0	1	1	1	0	0	0	0	0	0
BF0602770	Ragamsin	S	2	2	2	0	0	0	2	2	2	1	1	1	1	1	1	1	1	1	0	0	0
BF0602894	KaioboCentre	S	2	2	2	0	0	0	2	2	2	2	2	2	2	0	1	0	0	0	0	0	0
BF0602920	Teyoko	S	2	2	2	0	0	0	2	2	2	1	1	0	1	1	1	1	1	0	0	0	0
BF0601170	Kierma	S	2	2	2	0	0	0	2	2	2	1	0	0	1	1	1	1	1	1	0	0	0
BF0600980	Lamzondo	S	2	2	2	0	0	0	2	2	2	2	0	0	2	0	0	0	0	0	0	0	0
BF0601310	Kasondo	S	2	2	2	0	0	0	2	2	2	1	0	0	1	1	1	1	1	1	0	0	0
BF0600045	Kagamzince	S	2	2	2	0	0	0	2	2	2	1	0	0	1	1	1	1	1	1	0	0	0
BF0600412	Masgo	S	2	2	2	0	0	0	2	2	2	1	1	1	1	1	1	0	0	0	0	0	0
BF0603424	ToeBanega	S	2	2	2	0	0	0	2	2	2	1	0	0	1	0	0	0	0	0	0	0	0
BF0603368	Souli	S	2	2	2	0	0	0	2	2	2	1	0	0	1	1	1	1	1	1	0	0	0
BF0602938	Teyoko	S	2	2	2	0	0	0	2	2	2	1	0	1	1	1	1	1	1	1	0	0	0
BF0603144	Ragadogo	S	2	2	2	0	0	0	2	2	2	1	1	1	1	1	1	1	1	1	0	0	0
BF0603313	Bana	S	2	2	2	0	0	0	2	2	2	1	0	0	1	0	2	1	1	1	0	0	0
BF0603160	Guirgo	S	2	2	2	0	0	0	2	2	2	1	0	0	1	0	0	1	0	0	0	0	0
BF0603070	Garance	S	2	2	2	0	0	0	2	2	2	1	1	0	1	1	1	1	1	1	0	0	0
BF0602972	Larga	S	2	2	2	0	0	0	2	2	2	1	0	0	1	1	1	0	1	1	0	0	0
BF0603355	Souli	S	2	2	2	0	0	0	2	2	2	1	0	0	1	1	1	0	0	0	0	0	0
BF0603412	ToeBanega	S	2	2	2	0	0	0	2	2	2	1	1	0	1	1	1	0	0	0	0	0	0
BF0603088	Garance	S	2	2	2	0	0	0	2	2	2	1	0	0	1	0	0	0	0	0	0	0	0
BF0603178	Guirgo	S	2	2	2	0	0	0	2	2	2	1	0	1	1	1	1	0	1	1	0	0	0
BF0603325	Bana	S	2	2	2	0	0	0	2	2	2	1	0	0	1	1	0	0	0	0	0	0	0
BF0603470	Dissomey	S	2	2	2	0	0	0	2	2	2	1	0	0	1	0	0	0	0	0	0	0	0
BF0602982	Larga	S	2	2	2	0	0	0	2	2	2	1	0	0	1	0	0	0	0	0	0	0	0
BF0605425	Gounda	S	2	2	2	0	0	0	2	2	2	1	0	1	1	1	1	0	0	0	0	0	0
BF0605030	Toundou	S	2	2	2	0	0	0	2	2	2	1	0	0	1	1	1	0	0	0	0	0	0
BF0605099	Poessi	S	2	2	2	0	0	0	2	2	2	1	0	0	1	0	1	1	1	1	0	0	0
BF0605175	Ilyale	S	2	2	2	0	0	0	2	2	2	1	0	0	1	1	1	1	1	1	0	0	0
BF0602320	Sarogo	S	1	1	1	1	0	0	2	2	2	0	0	0	0	0	0	0	0	0	0	0	0
